# *In silico* discovery of nanobody binders to a G-protein coupled receptor using AlphaFold-Multimer

**DOI:** 10.1101/2025.03.05.640882

**Authors:** Edward P. Harvey, Jeffrey S. Smith, Joseph D. Hurley, Alyana Granados, Ernst W. Schmid, Jason G. Liang-Lin, Steffanie Paul, Emily M. Meara, Matthew P. Ferguson, Victor G. Calvillo-Miranda, Debora S. Marks, Johannes C. Walter, Andrew C. Kruse, Katherine J. Susa

## Abstract

Antibodies are central mediators of the adaptive immune response, and they are powerful research tools and therapeutics. Antibody discovery requires substantial experimental effort, such as immunization campaigns or *in vitro* library screening. Predicting antibody-antigen binding *a priori* remains challenging. However, recent machine learning methods raise the possibility of *in silico* antibody discovery, bypassing or reducing initial experimental bottlenecks. Here, we report a virtual screen using AlphaFold-Multimer (AF-M) that prospectively identified nanobody binders to MRGPRX2, a G protein-coupled receptor (GPCR) and therapeutic target for the treatment of pseudoallergic inflammation and itch. Using previously reported nanobody-GPCR structures, we identified a set of AF-M outputs that effectively discriminate between interacting and non-interacting nanobody-GPCR pairs. We used these outputs to perform a prospective *in silico* screen, identified nanobodies that bind MRGPRX2 with high affinity, and confirmed activity in signaling and functional cellular assays. Our results provide a proof of concept for fully computational antibody discovery pipelines that can circumvent laboratory experiments.

## Extended Data Table 2 for "*In silico* discovery of nanobody binders to a G-protein coupled receptor using AlphaFold-Multimer"

### Sheet: True Positives
Nanobody Name	Nanobody Sequence	GPCR Target	GPCR Target Sequence	PDB Number	Deposit Date	Release date	Citation
AD101	QVQLQESGGGLVQAGGSLRLSCAASGTISPLPAMGWYRQAPGKEREFVAGIDTGAITNYADSVKGRFTISRDNAKNTVYLQMNSLKPEDTAVYYCAVFPAAYDYYERYYTYWGQGTQVTVSS	Adenosine A2a receptor	MPIMGSSVYITVELAIAVLAILGNVLVCWAVWLNSNLQNVTNYFVVSLAAADIAVGVLAIPFAITISTGFCAACHGCLFIACFVLVLTQSSIFSLLAIAIDRYIAIRIPLRYNGLVTGTRAKGIIAICWVLSFAIGLTPMLGWNNCGQPKEGKNHSQGCGEGQVACLFEDVVPMNYMVYFNFFACVLVPLLLMLGVYLRIFLAARRQLKQMESQPLPGERARSTLQKEVHAAKSLAIIVGLFALCWLPLHIINCFTFFCPDCSHAPLWLMYLAIVLSHTNSVVNPFIYAYRIREFRQTFRKIIRSHVLRQQEPFKAAGTSARVLAAHGSDGEQVSLRLNGHPPGVWANGSAPHPERRPNGYALGLVSGGSAQESQGNTGLPDVELLSHELKGVCPEPPGLDDPLAQDGAGVS	n/a	n/a	n/a	McMahon, C. et al. (2018) Nat Struct Mol Biol. 25: 289-296.
AD102	QVQLQESGGGLVQAGGSLRLSCAASGSIFSILSMGWYRQAPGKERELVAGITDGTTTNYADSVKGRFTISRDNAKNTVYLQMNSLKPEDTAVYYCAVHAVPDEYTFPSSYDYWGQGTQVTVSS	Adenosine A2a receptor	MPIMGSSVYITVELAIAVLAILGNVLVCWAVWLNSNLQNVTNYFVVSLAAADIAVGVLAIPFAITISTGFCAACHGCLFIACFVLVLTQSSIFSLLAIAIDRYIAIRIPLRYNGLVTGTRAKGIIAICWVLSFAIGLTPMLGWNNCGQPKEGKNHSQGCGEGQVACLFEDVVPMNYMVYFNFFACVLVPLLLMLGVYLRIFLAARRQLKQMESQPLPGERARSTLQKEVHAAKSLAIIVGLFALCWLPLHIINCFTFFCPDCSHAPLWLMYLAIVLSHTNSVVNPFIYAYRIREFRQTFRKIIRSHVLRQQEPFKAAGTSARVLAAHGSDGEQVSLRLNGHPPGVWANGSAPHPERRPNGYALGLVSGGSAQESQGNTGLPDVELLSHELKGVCPEPPGLDDPLAQDGAGVS	n/a	n/a	n/a	McMahon, C. et al. (2018) Nat Struct Mol Biol. 25: 289-296.
AT118i4h32	EVQLVESGGGLVQPGGSLRLSCAASGYIYRRYRMGWYRQAPGKGREFVAAISGGSSTNYADSVKGRFTISRDNSKNTVYLQMNSLRAEDTAVYYCAAYRIVSDPRVYWGQGTQVTVSS	Angiotensin II type 1 receptor	MILNSSTEDGIKRIQDDCPKAGRHNYIFVMIPTLYSIIFVVGIFGNSLVVIVIYFYMKLKTVASVFLLNLALADLCFLLTLPLWAVYTAMEYRWPFGNYLCKIASASVSFNLYASVFLLTCLSIDRYLAIVHPMKSRLRRTMLVAKVTCIIIWLLAGLASLPAIIHRNVFFIENTNITVCAFHYESQNSTLPIGLGLTKNILGFLFPFLIILTSYTLIWKALKKAYEIQKNKPRNDDIFKIIMAIVLFFFFSWIPHQIFTFLDVLIQLGIIRDCRIADIVDTAMPITICIAYFNNCLNPLFYGFLGKKFKRYFLQLLKYIPPKAKSHSNLSTKMSTLSYRPSDNVSSSTKKPAPCFEVE	8TH3	2023-07-13	TBD	Skiba, M.A. et al. (2023) BioRxiv
AT201	QVQLQESGGGLVQAGGSLRLSCAASGTISDPPYMGWYRQAPGKERELVAAIDVGANTYYADSVKGRFTISRDNAKNTVYLQMNSLKPEDTAVYYCAVEYDAQVPHQYWGQGTQVTVSS	Angiotensin II type 1 receptor	MILNSSTEDGIKRIQDDCPKAGRHNYIFVMIPTLYSIIFVVGIFGNSLVVIVIYFYMKLKTVASVFLLNLALADLCFLLTLPLWAVYTAMEYRWPFGNYLCKIASASVSFNLYASVFLLTCLSIDRYLAIVHPMKSRLRRTMLVAKVTCIIIWLLAGLASLPAIIHRNVFFIENTNITVCAFHYESQNSTLPIGLGLTKNILGFLFPFLIILTSYTLIWKALKKAYEIQKNKPRNDDIFKIIMAIVLFFFFSWIPHQIFTFLDVLIQLGIIRDCRIADIVDTAMPITICIAYFNNCLNPLFYGFLGKKFKRYFLQLLKYIPPKAKSHSNLSTKMSTLSYRPSDNVSSSTKKPAPCFEVE	n/a	n/a	n/a	To be published
AT202	QVQLQESGGGLVQAGGSLRLSCAASGYIFDLPYMGWYRQAPGKERELVAAIDPGGNTYYADSVKGRFTISRDNAKNTVYLQMNSLKPEDTAVYYCAAEYDSGSDSPDPRDWGHTYWGQGTQVTVSS	Angiotensin II type 1 receptor	MILNSSTEDGIKRIQDDCPKAGRHNYIFVMIPTLYSIIFVVGIFGNSLVVIVIYFYMKLKTVASVFLLNLALADLCFLLTLPLWAVYTAMEYRWPFGNYLCKIASASVSFNLYASVFLLTCLSIDRYLAIVHPMKSRLRRTMLVAKVTCIIIWLLAGLASLPAIIHRNVFFIENTNITVCAFHYESQNSTLPIGLGLTKNILGFLFPFLIILTSYTLIWKALKKAYEIQKNKPRNDDIFKIIMAIVLFFFFSWIPHQIFTFLDVLIQLGIIRDCRIADIVDTAMPITICIAYFNNCLNPLFYGFLGKKFKRYFLQLLKYIPPKAKSHSNLSTKMSTLSYRPSDNVSSSTKKPAPCFEVE	n/a	n/a	n/a	To be published
AT203	QVQLQESGGLVQAGGSLRLSCAASGYISRSYDMGWYRQAPGKERELVASINEGSTTNYADSVKGRFTISRDNAKNTVYLQMNSLKPEDTAVYYCAAYTYGHGDYHVYWGQGTQVTVSS	Angiotensin II type 1 receptor	MILNSSTEDGIKRIQDDCPKAGRHNYIFVMIPTLYSIIFVVGIFGNSLVVIVIYFYMKLKTVASVFLLNLALADLCFLLTLPLWAVYTAMEYRWPFGNYLCKIASASVSFNLYASVFLLTCLSIDRYLAIVHPMKSRLRRTMLVAKVTCIIIWLLAGLASLPAIIHRNVFFIENTNITVCAFHYESQNSTLPIGLGLTKNILGFLFPFLIILTSYTLIWKALKKAYEIQKNKPRNDDIFKIIMAIVLFFFFSWIPHQIFTFLDVLIQLGIIRDCRIADIVDTAMPITICIAYFNNCLNPLFYGFLGKKFKRYFLQLLKYIPPKAKSHSNLSTKMSTLSYRPSDNVSSSTKKPAPCFEVE	n/a	n/a	n/a	To be published
AT204	QVQLQESGGGLVQAGGSLRLSCAASGYIFTRGFMGWYRQAPGKEREFVAGINYGSNTYYADSVKGRFTISRDNAKNTVYLHMNSLKPEDTAVYYCAADALDYSSHKYWGQGTQVTVSS	Angiotensin II type 1 receptor	MILNSSTEDGIKRIQDDCPKAGRHNYIFVMIPTLYSIIFVVGIFGNSLVVIVIYFYMKLKTVASVFLLNLALADLCFLLTLPLWAVYTAMEYRWPFGNYLCKIASASVSFNLYASVFLLTCLSIDRYLAIVHPMKSRLRRTMLVAKVTCIIIWLLAGLASLPAIIHRNVFFIENTNITVCAFHYESQNSTLPIGLGLTKNILGFLFPFLIILTSYTLIWKALKKAYEIQKNKPRNDDIFKIIMAIVLFFFFSWIPHQIFTFLDVLIQLGIIRDCRIADIVDTAMPITICIAYFNNCLNPLFYGFLGKKFKRYFLQLLKYIPPKAKSHSNLSTKMSTLSYRPSDNVSSSTKKPAPCFEVE	n/a	n/a	n/a	To be published
AT205	QVQLQESGGGLVQAGGSLRLSCAASGYIFYDSVMGWYRQAPGKEREFVAAIAAGSSTNYADSVKGRFTISRDNAKNTVYLQMNSLKPEDTAVYYCGEYYNWLHQYWGQGTQVTVSS	Angiotensin II type 1 receptor	MILNSSTEDGIKRIQDDCPKAGRHNYIFVMIPTLYSIIFVVGIFGNSLVVIVIYFYMKLKTVASVFLLNLALADLCFLLTLPLWAVYTAMEYRWPFGNYLCKIASASVSFNLYASVFLLTCLSIDRYLAIVHPMKSRLRRTMLVAKVTCIIIWLLAGLASLPAIIHRNVFFIENTNITVCAFHYESQNSTLPIGLGLTKNILGFLFPFLIILTSYTLIWKALKKAYEIQKNKPRNDDIFKIIMAIVLFFFFSWIPHQIFTFLDVLIQLGIIRDCRIADIVDTAMPITICIAYFNNCLNPLFYGFLGKKFKRYFLQLLKYIPPKAKSHSNLSTKMSTLSYRPSDNVSSSTKKPAPCFEVE	n/a	n/a	n/a	To be published
AT206	QVQLQESGGGLVQAGGSLRLSCAASGSISYYRMGWYRQAPGKERKFVAGIGVGTTTNYADSVKGRFTISRDNAKNTVYLQMNSLKPEDTAVYYCAAYNYFPRSIVYYYVYWGQGTQVTVSS	Angiotensin II type 1 receptor	MILNSSTEDGIKRIQDDCPKAGRHNYIFVMIPTLYSIIFVVGIFGNSLVVIVIYFYMKLKTVASVFLLNLALADLCFLLTLPLWAVYTAMEYRWPFGNYLCKIASASVSFNLYASVFLLTCLSIDRYLAIVHPMKSRLRRTMLVAKVTCIIIWLLAGLASLPAIIHRNVFFIENTNITVCAFHYESQNSTLPIGLGLTKNILGFLFPFLIILTSYTLIWKALKKAYEIQKNKPRNDDIFKIIMAIVLFFFFSWIPHQIFTFLDVLIQLGIIRDCRIADIVDTAMPITICIAYFNNCLNPLFYGFLGKKFKRYFLQLLKYIPPKAKSHSNLSTKMSTLSYRPSDNVSSSTKKPAPCFEVE	n/a	n/a	n/a	To be published
AT207	QVQLQESGGGLVQAGGSLRLSCAASGYIFTHSSMGWYRQAPGKEREFVAAITVGANTNYADSVKGRFTISRDNAKNTVYLQMNSLKPEDTAVYYCAAYNPFYPVYIYWGQGTQVTVSS	Angiotensin II type 1 receptor	MILNSSTEDGIKRIQDDCPKAGRHNYIFVMIPTLYSIIFVVGIFGNSLVVIVIYFYMKLKTVASVFLLNLALADLCFLLTLPLWAVYTAMEYRWPFGNYLCKIASASVSFNLYASVFLLTCLSIDRYLAIVHPMKSRLRRTMLVAKVTCIIIWLLAGLASLPAIIHRNVFFIENTNITVCAFHYESQNSTLPIGLGLTKNILGFLFPFLIILTSYTLIWKALKKAYEIQKNKPRNDDIFKIIMAIVLFFFFSWIPHQIFTFLDVLIQLGIIRDCRIADIVDTAMPITICIAYFNNCLNPLFYGFLGKKFKRYFLQLLKYIPPKAKSHSNLSTKMSTLSYRPSDNVSSSTKKPAPCFEVE	n/a	n/a	n/a	To be published
AT208	QVQLQESGGGLVQAGGSLRLSCAASGYIFTRYRMGWYRQAPGKEREFVAAIGDGGTTNYADSVKGRFTISRDNAKNTVYLQMNSLKPEDTAVYYCAAYYVSRPNYGTIYVYWGQGTQVTVSS	Angiotensin II type 1 receptor	MILNSSTEDGIKRIQDDCPKAGRHNYIFVMIPTLYSIIFVVGIFGNSLVVIVIYFYMKLKTVASVFLLNLALADLCFLLTLPLWAVYTAMEYRWPFGNYLCKIASASVSFNLYASVFLLTCLSIDRYLAIVHPMKSRLRRTMLVAKVTCIIIWLLAGLASLPAIIHRNVFFIENTNITVCAFHYESQNSTLPIGLGLTKNILGFLFPFLIILTSYTLIWKALKKAYEIQKNKPRNDDIFKIIMAIVLFFFFSWIPHQIFTFLDVLIQLGIIRDCRIADIVDTAMPITICIAYFNNCLNPLFYGFLGKKFKRYFLQLLKYIPPKAKSHSNLSTKMSTLSYRPSDNVSSSTKKPAPCFEVE	n/a	n/a	n/a	To be published
AT209	QVQLQESGGGLVQAGGSLRLSCAASGYIFYRYSMGWYRQAPGKEREFVAGISYGATTNYADSVKGRFTISRDNAKNTVYLQMNSLKPEDTAVYYCAAWGGRTLYFVYWGQGTQVTVSS	Angiotensin II type 1 receptor	MILNSSTEDGIKRIQDDCPKAGRHNYIFVMIPTLYSIIFVVGIFGNSLVVIVIYFYMKLKTVASVFLLNLALADLCFLLTLPLWAVYTAMEYRWPFGNYLCKIASASVSFNLYASVFLLTCLSIDRYLAIVHPMKSRLRRTMLVAKVTCIIIWLLAGLASLPAIIHRNVFFIENTNITVCAFHYESQNSTLPIGLGLTKNILGFLFPFLIILTSYTLIWKALKKAYEIQKNKPRNDDIFKIIMAIVLFFFFSWIPHQIFTFLDVLIQLGIIRDCRIADIVDTAMPITICIAYFNNCLNPLFYGFLGKKFKRYFLQLLKYIPPKAKSHSNLSTKMSTLSYRPSDNVSSSTKKPAPCFEVE	n/a	n/a	n/a	To be published
AT210	QVQLQESGGGLVQAGGSLRLSCAASGTISSWSFMGWYRQAPGKEREFVATIAPGSSTNYADSVKGRFTISRDNAKNTVYLQMNSLKPEDTAVYYCAVYYGVPRFHVYWGQGTQVTVSS	Angiotensin II type 1 receptor	MILNSSTEDGIKRIQDDCPKAGRHNYIFVMIPTLYSIIFVVGIFGNSLVVIVIYFYMKLKTVASVFLLNLALADLCFLLTLPLWAVYTAMEYRWPFGNYLCKIASASVSFNLYASVFLLTCLSIDRYLAIVHPMKSRLRRTMLVAKVTCIIIWLLAGLASLPAIIHRNVFFIENTNITVCAFHYESQNSTLPIGLGLTKNILGFLFPFLIILTSYTLIWKALKKAYEIQKNKPRNDDIFKIIMAIVLFFFFSWIPHQIFTFLDVLIQLGIIRDCRIADIVDTAMPITICIAYFNNCLNPLFYGFLGKKFKRYFLQLLKYIPPKAKSHSNLSTKMSTLSYRPSDNVSSSTKKPAPCFEVE	n/a	n/a	n/a	To be published
AT211	QVQLQESGGGLVQAGGSLRLSCAASGTISHSAGMGWYRQAPGKERELVAAISGGTITNYADSVKGRFTISRDNAKNTVYLQMNSLKPEDTAVYYCAALGYWRRAGGTYYVVHYYWGQGTQVTVSS	Angiotensin II type 1 receptor	MILNSSTEDGIKRIQDDCPKAGRHNYIFVMIPTLYSIIFVVGIFGNSLVVIVIYFYMKLKTVASVFLLNLALADLCFLLTLPLWAVYTAMEYRWPFGNYLCKIASASVSFNLYASVFLLTCLSIDRYLAIVHPMKSRLRRTMLVAKVTCIIIWLLAGLASLPAIIHRNVFFIENTNITVCAFHYESQNSTLPIGLGLTKNILGFLFPFLIILTSYTLIWKALKKAYEIQKNKPRNDDIFKIIMAIVLFFFFSWIPHQIFTFLDVLIQLGIIRDCRIADIVDTAMPITICIAYFNNCLNPLFYGFLGKKFKRYFLQLLKYIPPKAKSHSNLSTKMSTLSYRPSDNVSSSTKKPAPCFEVE	n/a	n/a	n/a	To be published
AT212	QVQLQESGGGLVQAGGSLRLSCAASGSISNYKYMGWYRQAPGKERELVATIGGGATTNYADSVKGRFTISRDNAKNTVYLQMNSLKPEDTAVYYCAAVRAGYSLYYPYFYYWGQGTQVTVSS	Angiotensin II type 1 receptor	MILNSSTEDGIKRIQDDCPKAGRHNYIFVMIPTLYSIIFVVGIFGNSLVVIVIYFYMKLKTVASVFLLNLALADLCFLLTLPLWAVYTAMEYRWPFGNYLCKIASASVSFNLYASVFLLTCLSIDRYLAIVHPMKSRLRRTMLVAKVTCIIIWLLAGLASLPAIIHRNVFFIENTNITVCAFHYESQNSTLPIGLGLTKNILGFLFPFLIILTSYTLIWKALKKAYEIQKNKPRNDDIFKIIMAIVLFFFFSWIPHQIFTFLDVLIQLGIIRDCRIADIVDTAMPITICIAYFNNCLNPLFYGFLGKKFKRYFLQLLKYIPPKAKSHSNLSTKMSTLSYRPSDNVSSSTKKPAPCFEVE	n/a	n/a	n/a	To be published
AT213	QVQLQESGGGLVQAGGSLRLSCAASGYIFYGATMGWYRQAPGKEREFVAGINYGGSTNYADSVKGRFTISRDNAKNTVYLQMNSLKPEDTAVYYCAVWDTYAQRRSSYFVYWGQGTQVTVSS	Angiotensin II type 1 receptor	MILNSSTEDGIKRIQDDCPKAGRHNYIFVMIPTLYSIIFVVGIFGNSLVVIVIYFYMKLKTVASVFLLNLALADLCFLLTLPLWAVYTAMEYRWPFGNYLCKIASASVSFNLYASVFLLTCLSIDRYLAIVHPMKSRLRRTMLVAKVTCIIIWLLAGLASLPAIIHRNVFFIENTNITVCAFHYESQNSTLPIGLGLTKNILGFLFPFLIILTSYTLIWKALKKAYEIQKNKPRNDDIFKIIMAIVLFFFFSWIPHQIFTFLDVLIQLGIIRDCRIADIVDTAMPITICIAYFNNCLNPLFYGFLGKKFKRYFLQLLKYIPPKAKSHSNLSTKMSTLSYRPSDNVSSSTKKPAPCFEVE	n/a	n/a	n/a	To be published
C200	QVQLQESGGGLVQAGGSLRLSCAASGNISWVYGMGWYRQAPGKEREFVAAINYGSITNYADSVKGRFTISRDNAKNTVYLQMNSLKPEDTAVYYCAVAYATYAVFDPYFWYWGQGTQVTVSS	b2-adrenergic receptor	MGQPGNGSAFLLAPNGSHAPDHDVTQERDEVWVVGMGIVMSLIVLAIVFGNVLVITAIAKFERLQTVTNYFITSLACADLVMGLAVVPFGAAHILMKMWTFGNFWCEFWTSIDVLCVTASIETLCVIAVDRYFAITSPFKYQSLLTKNKARVIILMVWIVSGLTSFLPIQMHWYRATHQEAINCYANETCCDFFTNQAYAIASSIVSFYVPLVIMVFVYSRVFQEAKRQLQKIDKSEGRFHVQNLSQVEQDGRTGHGLRRSSKFCLKEHKALKTLGIIMGTFTLCWLPFFIVNIVHVIQDNLIRKEVYILLNWIGYVNSGFNPLIYCRSPDFRIAFQELLCLRRSSLKAYGNGYSSNGNTGEQSGYHVEQEKENKLLCEDLPGTEDFVGHQGTVPSDNIDSQGRNCSTNDSLL	n/a	n/a	n/a	McMahon, C. et al. (2018) Nat Struct Mol Biol. 25: 289-296.
C201	QVQLQESGGGLVQAGGSLRLSCAASGSISYYSSMGWYRQAPGKERELVASIDTGTSTYYADSVKGRFTISRDNAKNTVYLQMNSLKPEDTAVYYCAVYTSWYSPYIYWGQGTQVTVSS	b2-adrenergic receptor	MGQPGNGSAFLLAPNGSHAPDHDVTQERDEVWVVGMGIVMSLIVLAIVFGNVLVITAIAKFERLQTVTNYFITSLACADLVMGLAVVPFGAAHILMKMWTFGNFWCEFWTSIDVLCVTASIETLCVIAVDRYFAITSPFKYQSLLTKNKARVIILMVWIVSGLTSFLPIQMHWYRATHQEAINCYANETCCDFFTNQAYAIASSIVSFYVPLVIMVFVYSRVFQEAKRQLQKIDKSEGRFHVQNLSQVEQDGRTGHGLRRSSKFCLKEHKALKTLGIIMGTFTLCWLPFFIVNIVHVIQDNLIRKEVYILLNWIGYVNSGFNPLIYCRSPDFRIAFQELLCLRRSSLKAYGNGYSSNGNTGEQSGYHVEQEKENKLLCEDLPGTEDFVGHQGTVPSDNIDSQGRNCSTNDSLL	n/a	n/a	n/a	McMahon, C. et al. (2018) Nat Struct Mol Biol. 25: 289-296.
C202	QVQLQESGGGLVQAGGSLRLSCAASGSISYDGHMGWYRQAPGKERELVAGIDFGGITYYADSVKGRFTISRDNAKNTVYLQMNSLKPEDTAVYYCAADPGVQSSSLETFFTFFLYWGQGTQVTVSS	b2-adrenergic receptor	MGQPGNGSAFLLAPNGSHAPDHDVTQERDEVWVVGMGIVMSLIVLAIVFGNVLVITAIAKFERLQTVTNYFITSLACADLVMGLAVVPFGAAHILMKMWTFGNFWCEFWTSIDVLCVTASIETLCVIAVDRYFAITSPFKYQSLLTKNKARVIILMVWIVSGLTSFLPIQMHWYRATHQEAINCYANETCCDFFTNQAYAIASSIVSFYVPLVIMVFVYSRVFQEAKRQLQKIDKSEGRFHVQNLSQVEQDGRTGHGLRRSSKFCLKEHKALKTLGIIMGTFTLCWLPFFIVNIVHVIQDNLIRKEVYILLNWIGYVNSGFNPLIYCRSPDFRIAFQELLCLRRSSLKAYGNGYSSNGNTGEQSGYHVEQEKENKLLCEDLPGTEDFVGHQGTVPSDNIDSQGRNCSTNDSLL	n/a	n/a	n/a	McMahon, C. et al. (2018) Nat Struct Mol Biol. 25: 289-296.
C203	QVQLQESGGGLVQAGGSLRLSCAASGTIFYDTAMGWYRQAPGKERELVATIDDGTSTYYADSVKGRFTISRDNAKNTVYLQMNSLKPEDTAVYYCAAYSHTYTIFPWTLFYWGQGTQVTVSS	b2-adrenergic receptor	MGQPGNGSAFLLAPNGSHAPDHDVTQERDEVWVVGMGIVMSLIVLAIVFGNVLVITAIAKFERLQTVTNYFITSLACADLVMGLAVVPFGAAHILMKMWTFGNFWCEFWTSIDVLCVTASIETLCVIAVDRYFAITSPFKYQSLLTKNKARVIILMVWIVSGLTSFLPIQMHWYRATHQEAINCYANETCCDFFTNQAYAIASSIVSFYVPLVIMVFVYSRVFQEAKRQLQKIDKSEGRFHVQNLSQVEQDGRTGHGLRRSSKFCLKEHKALKTLGIIMGTFTLCWLPFFIVNIVHVIQDNLIRKEVYILLNWIGYVNSGFNPLIYCRSPDFRIAFQELLCLRRSSLKAYGNGYSSNGNTGEQSGYHVEQEKENKLLCEDLPGTEDFVGHQGTVPSDNIDSQGRNCSTNDSLL	n/a	n/a	n/a	McMahon, C. et al. (2018) Nat Struct Mol Biol. 25: 289-296.
C204	QVQLQESGGGLVQAGGSLRLSCAASGTIFGTVLMGWYRQAPGKEREFVAGISVGGSTNYADSVKGRFTISRDNDTVYLQMNSLKPEDTAVYYCAVFDISFLVFPWSHDYWGQGTQVTVSS	b2-adrenergic receptor	MGQPGNGSAFLLAPNGSHAPDHDVTQERDEVWVVGMGIVMSLIVLAIVFGNVLVITAIAKFERLQTVTNYFITSLACADLVMGLAVVPFGAAHILMKMWTFGNFWCEFWTSIDVLCVTASIETLCVIAVDRYFAITSPFKYQSLLTKNKARVIILMVWIVSGLTSFLPIQMHWYRATHQEAINCYANETCCDFFTNQAYAIASSIVSFYVPLVIMVFVYSRVFQEAKRQLQKIDKSEGRFHVQNLSQVEQDGRTGHGLRRSSKFCLKEHKALKTLGIIMGTFTLCWLPFFIVNIVHVIQDNLIRKEVYILLNWIGYVNSGFNPLIYCRSPDFRIAFQELLCLRRSSLKAYGNGYSSNGNTGEQSGYHVEQEKENKLLCEDLPGTEDFVGHQGTVPSDNIDSQGRNCSTNDSLL	n/a	n/a	n/a	McMahon, C. et al. (2018) Nat Struct Mol Biol. 25: 289-296.
C205	QVQLQESGGGLVQAGGSLRLSCAASGTISYYYGMGWYRQAPGKERELVAAIADGSSTYYADSVKGRFTISRDNAKNTVYLQMNSLKPEDTAVYYCAVFELRGFLWDWYYTYWGQGTQVTVSS	b2-adrenergic receptor	MGQPGNGSAFLLAPNGSHAPDHDVTQERDEVWVVGMGIVMSLIVLAIVFGNVLVITAIAKFERLQTVTNYFITSLACADLVMGLAVVPFGAAHILMKMWTFGNFWCEFWTSIDVLCVTASIETLCVIAVDRYFAITSPFKYQSLLTKNKARVIILMVWIVSGLTSFLPIQMHWYRATHQEAINCYANETCCDFFTNQAYAIASSIVSFYVPLVIMVFVYSRVFQEAKRQLQKIDKSEGRFHVQNLSQVEQDGRTGHGLRRSSKFCLKEHKALKTLGIIMGTFTLCWLPFFIVNIVHVIQDNLIRKEVYILLNWIGYVNSGFNPLIYCRSPDFRIAFQELLCLRRSSLKAYGNGYSSNGNTGEQSGYHVEQEKENKLLCEDLPGTEDFVGHQGTVPSDNIDSQGRNCSTNDSLL	n/a	n/a	n/a	McMahon, C. et al. (2018) Nat Struct Mol Biol. 25: 289-296.
C206	QVQLQESGGGLVQAGGSLRLSCAASGYIFITVPMGWYRQAPGKEREFVASIDYGTTTYYADSVKGRFTISRDNAKNTVYLQMNSLKPEDTAVYYCAVHDINSYLSLEGFWVDHVYWGQGTQVTVSS	b2-adrenergic receptor	MGQPGNGSAFLLAPNGSHAPDHDVTQERDEVWVVGMGIVMSLIVLAIVFGNVLVITAIAKFERLQTVTNYFITSLACADLVMGLAVVPFGAAHILMKMWTFGNFWCEFWTSIDVLCVTASIETLCVIAVDRYFAITSPFKYQSLLTKNKARVIILMVWIVSGLTSFLPIQMHWYRATHQEAINCYANETCCDFFTNQAYAIASSIVSFYVPLVIMVFVYSRVFQEAKRQLQKIDKSEGRFHVQNLSQVEQDGRTGHGLRRSSKFCLKEHKALKTLGIIMGTFTLCWLPFFIVNIVHVIQDNLIRKEVYILLNWIGYVNSGFNPLIYCRSPDFRIAFQELLCLRRSSLKAYGNGYSSNGNTGEQSGYHVEQEKENKLLCEDLPGTEDFVGHQGTVPSDNIDSQGRNCSTNDSLL	n/a	n/a	n/a	McMahon, C. et al. (2018) Nat Struct Mol Biol. 25: 289-296.
C207	QVQLQESGGGLVQAGGSLRLSCAASGNISYWYYMGWYRQAPGKEREFVAGIDGGSNTYYADSVKGRFTISRDNAKNTVYLQMNSLKPEDTAVYYCAALAWRDSYSDPWFYYWGQGTQVTVSS	b2-adrenergic receptor	MGQPGNGSAFLLAPNGSHAPDHDVTQERDEVWVVGMGIVMSLIVLAIVFGNVLVITAIAKFERLQTVTNYFITSLACADLVMGLAVVPFGAAHILMKMWTFGNFWCEFWTSIDVLCVTASIETLCVIAVDRYFAITSPFKYQSLLTKNKARVIILMVWIVSGLTSFLPIQMHWYRATHQEAINCYANETCCDFFTNQAYAIASSIVSFYVPLVIMVFVYSRVFQEAKRQLQKIDKSEGRFHVQNLSQVEQDGRTGHGLRRSSKFCLKEHKALKTLGIIMGTFTLCWLPFFIVNIVHVIQDNLIRKEVYILLNWIGYVNSGFNPLIYCRSPDFRIAFQELLCLRRSSLKAYGNGYSSNGNTGEQSGYHVEQEKENKLLCEDLPGTEDFVGHQGTVPSDNIDSQGRNCSTNDSLL	n/a	n/a	n/a	McMahon, C. et al. (2018) Nat Struct Mol Biol. 25: 289-296.
C208	QVQLQESGGGLVQAGGSLRLSCAASGNIFSYYYMGWYRQAPGKERELVAAIGVGANTNYADSVKGRFTISRDNAKNTVYLQMNSLKPEDTAVYYCAVTNPWYWIGVPAADSYYDYWGQGTQVTVSS	b2-adrenergic receptor	MGQPGNGSAFLLAPNGSHAPDHDVTQERDEVWVVGMGIVMSLIVLAIVFGNVLVITAIAKFERLQTVTNYFITSLACADLVMGLAVVPFGAAHILMKMWTFGNFWCEFWTSIDVLCVTASIETLCVIAVDRYFAITSPFKYQSLLTKNKARVIILMVWIVSGLTSFLPIQMHWYRATHQEAINCYANETCCDFFTNQAYAIASSIVSFYVPLVIMVFVYSRVFQEAKRQLQKIDKSEGRFHVQNLSQVEQDGRTGHGLRRSSKFCLKEHKALKTLGIIMGTFTLCWLPFFIVNIVHVIQDNLIRKEVYILLNWIGYVNSGFNPLIYCRSPDFRIAFQELLCLRRSSLKAYGNGYSSNGNTGEQSGYHVEQEKENKLLCEDLPGTEDFVGHQGTVPSDNIDSQGRNCSTNDSLL	n/a	n/a	n/a	McMahon, C. et al. (2018) Nat Struct Mol Biol. 25: 289-296.
C209	QVQLQESGGGLVQAGGSLRLRCAASGSISVYFFMGWYRQAPGKERELVASINPGGNTYYADSVKGRFTISRDNAKNTVYLQMNSLKPEDTAVYYCAVPVLGYATAINYHWYWGQGTQVTVSS	b2-adrenergic receptor	MGQPGNGSAFLLAPNGSHAPDHDVTQERDEVWVVGMGIVMSLIVLAIVFGNVLVITAIAKFERLQTVTNYFITSLACADLVMGLAVVPFGAAHILMKMWTFGNFWCEFWTSIDVLCVTASIETLCVIAVDRYFAITSPFKYQSLLTKNKARVIILMVWIVSGLTSFLPIQMHWYRATHQEAINCYANETCCDFFTNQAYAIASSIVSFYVPLVIMVFVYSRVFQEAKRQLQKIDKSEGRFHVQNLSQVEQDGRTGHGLRRSSKFCLKEHKALKTLGIIMGTFTLCWLPFFIVNIVHVIQDNLIRKEVYILLNWIGYVNSGFNPLIYCRSPDFRIAFQELLCLRRSSLKAYGNGYSSNGNTGEQSGYHVEQEKENKLLCEDLPGTEDFVGHQGTVPSDNIDSQGRNCSTNDSLL	n/a	n/a	n/a	McMahon, C. et al. (2018) Nat Struct Mol Biol. 25: 289-296.
C210	QVQLQESGGGLVQAGGSLRLSCAASGSIFRQDLMGWYRQAPGKEREFVAGIGQGTSTYYADSVKGRFTISRDNAKNTVYLQMNSLKPEDTAVYYCAVARQLWDYYYDTHYYWGQGTQVTVSS	b2-adrenergic receptor	MGQPGNGSAFLLAPNGSHAPDHDVTQERDEVWVVGMGIVMSLIVLAIVFGNVLVITAIAKFERLQTVTNYFITSLACADLVMGLAVVPFGAAHILMKMWTFGNFWCEFWTSIDVLCVTASIETLCVIAVDRYFAITSPFKYQSLLTKNKARVIILMVWIVSGLTSFLPIQMHWYRATHQEAINCYANETCCDFFTNQAYAIASSIVSFYVPLVIMVFVYSRVFQEAKRQLQKIDKSEGRFHVQNLSQVEQDGRTGHGLRRSSKFCLKEHKALKTLGIIMGTFTLCWLPFFIVNIVHVIQDNLIRKEVYILLNWIGYVNSGFNPLIYCRSPDFRIAFQELLCLRRSSLKAYGNGYSSNGNTGEQSGYHVEQEKENKLLCEDLPGTEDFVGHQGTVPSDNIDSQGRNCSTNDSLL	n/a	n/a	n/a	McMahon, C. et al. (2018) Nat Struct Mol Biol. 25: 289-296.
C211	QVQLQESGGGLVQAGGSLRLSCAASGSIFGDVDMGWYRQAPGKEREFVAAIAYGGSTYYADSVKGRFTISRDNAKNTVYLQMNSLKPEDTAVYYCAAHSWVTDYYPFEHYYWGQGTQVTVSS	b2-adrenergic receptor	MGQPGNGSAFLLAPNGSHAPDHDVTQERDEVWVVGMGIVMSLIVLAIVFGNVLVITAIAKFERLQTVTNYFITSLACADLVMGLAVVPFGAAHILMKMWTFGNFWCEFWTSIDVLCVTASIETLCVIAVDRYFAITSPFKYQSLLTKNKARVIILMVWIVSGLTSFLPIQMHWYRATHQEAINCYANETCCDFFTNQAYAIASSIVSFYVPLVIMVFVYSRVFQEAKRQLQKIDKSEGRFHVQNLSQVEQDGRTGHGLRRSSKFCLKEHKALKTLGIIMGTFTLCWLPFFIVNIVHVIQDNLIRKEVYILLNWIGYVNSGFNPLIYCRSPDFRIAFQELLCLRRSSLKAYGNGYSSNGNTGEQSGYHVEQEKENKLLCEDLPGTEDFVGHQGTVPSDNIDSQGRNCSTNDSLL	n/a	n/a	n/a	McMahon, C. et al. (2018) Nat Struct Mol Biol. 25: 289-296.
C212	QVQLQESGGGLVQAGGSLRLSCAASGYIFLRLTMGWYRQAPGKERELVATITTGGNTYYADSVKGRFTISRDNAKNTVYLQMNSLKPEDTAVYYCAAPVPIFRSLGTFFGPNHWYWGQGTQVTVSS	b2-adrenergic receptor	MGQPGNGSAFLLAPNGSHAPDHDVTQERDEVWVVGMGIVMSLIVLAIVFGNVLVITAIAKFERLQTVTNYFITSLACADLVMGLAVVPFGAAHILMKMWTFGNFWCEFWTSIDVLCVTASIETLCVIAVDRYFAITSPFKYQSLLTKNKARVIILMVWIVSGLTSFLPIQMHWYRATHQEAINCYANETCCDFFTNQAYAIASSIVSFYVPLVIMVFVYSRVFQEAKRQLQKIDKSEGRFHVQNLSQVEQDGRTGHGLRRSSKFCLKEHKALKTLGIIMGTFTLCWLPFFIVNIVHVIQDNLIRKEVYILLNWIGYVNSGFNPLIYCRSPDFRIAFQELLCLRRSSLKAYGNGYSSNGNTGEQSGYHVEQEKENKLLCEDLPGTEDFVGHQGTVPSDNIDSQGRNCSTNDSLL	n/a	n/a	n/a	McMahon, C. et al. (2018) Nat Struct Mol Biol. 25: 289-296.
CH1	QVQLQESGGGLVQAGGSLRLSCAASGYITDSSVMGWYRQAPGKERELVAAIDVGGSTNYADSVKGRFTISRDDAKNTVYLQMNSLKPEDTAEYYCAVFDVFLEALYGDNSYWGQGTQVTVSS	Muscarinic M3 receptor	MALHSNSTTSPLFPNISSSWVHSPSEAGLPLGTVTQLGSYNISQETGNFLEVLFQGPDPLGGHTIWQVVFIAFLTGFLALVTIIGNILVIVAFKVNKQLKTVNNYFLLSLACADLIIGVISMNLFTTYIIMNRWALGNLACDLWLSIDYVASNASVMNLLVISFDRYFSITRPLTYRAKRTTKRAGVMIGLAWVISFVLWAPAILFWQYFVGKRTVPPGECFIQFLSEPTITFGTAIAAFYMPVTIMTILYWRIYKETEKRTKELAGLQASGTETRSQITKRKRMSLIKEKKAAQTLSAILLAFIITWTPYNIMVLVNTFCDSCIPKTYWNLGYWLCYINSTVNPVCYALCNKTFRTTFKTLLLCQCDKRKRRKQQYQQRQSVIFHKRVPEQAL	n/a	n/a	n/a	To be published
CH2	QVQLQESGGGLVQAGGSLRLSCAASGYITDSSVMGWYRQAPGKERELVAAIDVDGSTNYADSVKGRFTISRDDAKNTVYLQMNSLKPEDTAEYYCEVFDVFLEALYGDNSYWGQGTQVTVSS	Muscarinic M3 receptor	MALHSNSTTSPLFPNISSSWVHSPSEAGLPLGTVTQLGSYNISQETGNFLEVLFQGPDPLGGHTIWQVVFIAFLTGFLALVTIIGNILVIVAFKVNKQLKTVNNYFLLSLACADLIIGVISMNLFTTYIIMNRWALGNLACDLWLSIDYVASNASVMNLLVISFDRYFSITRPLTYRAKRTTKRAGVMIGLAWVISFVLWAPAILFWQYFVGKRTVPPGECFIQFLSEPTITFGTAIAAFYMPVTIMTILYWRIYKETEKRTKELAGLQASGTETRSQITKRKRMSLIKEKKAAQTLSAILLAFIITWTPYNIMVLVNTFCDSCIPKTYWNLGYWLCYINSTVNPVCYALCNKTFRTTFKTLLLCQCDKRKRRKQQYQQRQSVIFHKRVPEQAL	n/a	n/a	n/a	To be published
29	QVQLQESGGGLVQAGGSLRLSCAASGNISAHWKMGWYRQAPGKEREFVAGIGYANTNYADSVKGRFTISRDNAKNTVYLQMNSLKPEDTAVYYCAAYSYYRDHSYWGQGTQVTVSS	Alpha1A adrenergic receptor	MKTIIALSYIFCLVFADYKDDDDAMVFLSGQASDSSQCTQPPAPVQISKAILLGVILGGLILFGVLGNILVILSVACHRHLHSVTHYYIVNLAVADLLLTSTVLPFSAIFEVLGYWAFGRVFCNIWAAVDVLCCTASIMGLCIISIDRYIGVSYPLRYPTIVTQRRGLMALLCVWALSLVISIGPLFGWRQPAPEDETICQINEEPGYVLFSALGSFYLPLAIILVMYCRVYVVAKRESRGLKSGLNIFEMLRIDEGGGSGGDEAEKLFNQDVDAAVRGILRNAKLKPVYDSLDAVRRAALINMVFQMGETGVAGFTNSLRMLQQKRWDEAAVNLAKSRWYNQTPNRAKRVITTFRTGTWDAYLKFSREKKAAKTLGIVVGCFVLCWLPFFLVMPIGSFFPDFKPSETVFKIVFWLGYLNSCINPIIYPCSSQEFKKAFQNVLRIQCLCRKQSSKHALGYTLHPPSQAVEGQ	7YM8	2022-07-27	2023-07-05	Toyoda, Y. et al. (2023) Nat Commun 14: 3655-3655

### Sheet: False Positive
Nanobody Name	Nanobody Sequence	GPCR Target	GPCR Target Species	GPCR Target Sequence
AD101	QVQLQESGGGLVQAGGSLRLSCAASGTISPLPAMGWYRQAPGKEREFVAGIDTGAITNYADSVKGRFTISRDNAKNTVYLQMNSLKPEDTAVYYCAVFPAAYDYYERYYTYWGQGTQVTVSS	Alpha1A adrenergic receptor	Human	MKTIIALSYIFCLVFADYKDDDDAMVFLSGQASDSSQCTQPPAPVQISKAILLGVILGGLILFGVLGNILVILSVACHRHLHSVTHYYIVNLAVADLLLTSTVLPFSAIFEVLGYWAFGRVFCNIWAAVDVLCCTASIMGLCIISIDRYIGVSYPLRYPTIVTQRRGLMALLCVWALSLVISIGPLFGWRQPAPEDETICQINEEPGYVLFSALGSFYLPLAIILVMYCRVYVVAKRESRGLKSGLNIFEMLRIDEGGGSGGDEAEKLFNQDVDAAVRGILRNAKLKPVYDSLDAVRRAALINMVFQMGETGVAGFTNSLRMLQQKRWDEAAVNLAKSRWYNQTPNRAKRVITTFRTGTWDAYLKFSREKKAAKTLGIVVGCFVLCWLPFFLVMPIGSFFPDFKPSETVFKIVFWLGYLNSCINPIIYPCSSQEFKKAFQNVLRIQCLCRKQSSKHALGYTLHPPSQAVEGQ
AD101	QVQLQESGGGLVQAGGSLRLSCAASGTISPLPAMGWYRQAPGKEREFVAGIDTGAITNYADSVKGRFTISRDNAKNTVYLQMNSLKPEDTAVYYCAVFPAAYDYYERYYTYWGQGTQVTVSS	Angiotensin II type 1 receptor	Human	MILNSSTEDGIKRIQDDCPKAGRHNYIFVMIPTLYSIIFVVGIFGNSLVVIVIYFYMKLKTVASVFLLNLALADLCFLLTLPLWAVYTAMEYRWPFGNYLCKIASASVSFNLYASVFLLTCLSIDRYLAIVHPMKSRLRRTMLVAKVTCIIIWLLAGLASLPAIIHRNVFFIENTNITVCAFHYESQNSTLPIGLGLTKNILGFLFPFLIILTSYTLIWKALKKAYEIQKNKPRNDDIFKIIMAIVLFFFFSWIPHQIFTFLDVLIQLGIIRDCRIADIVDTAMPITICIAYFNNCLNPLFYGFLGKKFKRYFLQLLKYIPPKAKSHSNLSTKMSTLSYRPSDNVSSSTKKPAPCFEVE
AD101	QVQLQESGGGLVQAGGSLRLSCAASGTISPLPAMGWYRQAPGKEREFVAGIDTGAITNYADSVKGRFTISRDNAKNTVYLQMNSLKPEDTAVYYCAVFPAAYDYYERYYTYWGQGTQVTVSS	b2-adrenergic receptor	Human	MGQPGNGSAFLLAPNGSHAPDHDVTQERDEVWVVGMGIVMSLIVLAIVFGNVLVITAIAKFERLQTVTNYFITSLACADLVMGLAVVPFGAAHILMKMWTFGNFWCEFWTSIDVLCVTASIETLCVIAVDRYFAITSPFKYQSLLTKNKARVIILMVWIVSGLTSFLPIQMHWYRATHQEAINCYANETCCDFFTNQAYAIASSIVSFYVPLVIMVFVYSRVFQEAKRQLQKIDKSEGRFHVQNLSQVEQDGRTGHGLRRSSKFCLKEHKALKTLGIIMGTFTLCWLPFFIVNIVHVIQDNLIRKEVYILLNWIGYVNSGFNPLIYCRSPDFRIAFQELLCLRRSSLKAYGNGYSSNGNTGEQSGYHVEQEKENKLLCEDLPGTEDFVGHQGTVPSDNIDSQGRNCSTNDSLL
AD101	QVQLQESGGGLVQAGGSLRLSCAASGTISPLPAMGWYRQAPGKEREFVAGIDTGAITNYADSVKGRFTISRDNAKNTVYLQMNSLKPEDTAVYYCAVFPAAYDYYERYYTYWGQGTQVTVSS	Muscarinic M3 receptor	Rat	MALHSNSTTSPLFPNISSSWVHSPSEAGLPLGTVTQLGSYNISQETGNFLEVLFQGPDPLGGHTIWQVVFIAFLTGFLALVTIIGNILVIVAFKVNKQLKTVNNYFLLSLACADLIIGVISMNLFTTYIIMNRWALGNLACDLWLSIDYVASNASVMNLLVISFDRYFSITRPLTYRAKRTTKRAGVMIGLAWVISFVLWAPAILFWQYFVGKRTVPPGECFIQFLSEPTITFGTAIAAFYMPVTIMTILYWRIYKETEKRTKELAGLQASGTETRSQITKRKRMSLIKEKKAAQTLSAILLAFIITWTPYNIMVLVNTFCDSCIPKTYWNLGYWLCYINSTVNPVCYALCNKTFRTTFKTLLLCQCDKRKRRKQQYQQRQSVIFHKRVPEQAL
AD102	QVQLQESGGGLVQAGGSLRLSCAASGSIFSILSMGWYRQAPGKERELVAGITDGTTTNYADSVKGRFTISRDNAKNTVYLQMNSLKPEDTAVYYCAVHAVPDEYTFPSSYDYWGQGTQVTVSS	Alpha1A adrenergic receptor	Human	MKTIIALSYIFCLVFADYKDDDDAMVFLSGQASDSSQCTQPPAPVQISKAILLGVILGGLILFGVLGNILVILSVACHRHLHSVTHYYIVNLAVADLLLTSTVLPFSAIFEVLGYWAFGRVFCNIWAAVDVLCCTASIMGLCIISIDRYIGVSYPLRYPTIVTQRRGLMALLCVWALSLVISIGPLFGWRQPAPEDETICQINEEPGYVLFSALGSFYLPLAIILVMYCRVYVVAKRESRGLKSGLNIFEMLRIDEGGGSGGDEAEKLFNQDVDAAVRGILRNAKLKPVYDSLDAVRRAALINMVFQMGETGVAGFTNSLRMLQQKRWDEAAVNLAKSRWYNQTPNRAKRVITTFRTGTWDAYLKFSREKKAAKTLGIVVGCFVLCWLPFFLVMPIGSFFPDFKPSETVFKIVFWLGYLNSCINPIIYPCSSQEFKKAFQNVLRIQCLCRKQSSKHALGYTLHPPSQAVEGQ
AD102	QVQLQESGGGLVQAGGSLRLSCAASGSIFSILSMGWYRQAPGKERELVAGITDGTTTNYADSVKGRFTISRDNAKNTVYLQMNSLKPEDTAVYYCAVHAVPDEYTFPSSYDYWGQGTQVTVSS	Angiotensin II type 1 receptor	Human	MILNSSTEDGIKRIQDDCPKAGRHNYIFVMIPTLYSIIFVVGIFGNSLVVIVIYFYMKLKTVASVFLLNLALADLCFLLTLPLWAVYTAMEYRWPFGNYLCKIASASVSFNLYASVFLLTCLSIDRYLAIVHPMKSRLRRTMLVAKVTCIIIWLLAGLASLPAIIHRNVFFIENTNITVCAFHYESQNSTLPIGLGLTKNILGFLFPFLIILTSYTLIWKALKKAYEIQKNKPRNDDIFKIIMAIVLFFFFSWIPHQIFTFLDVLIQLGIIRDCRIADIVDTAMPITICIAYFNNCLNPLFYGFLGKKFKRYFLQLLKYIPPKAKSHSNLSTKMSTLSYRPSDNVSSSTKKPAPCFEVE
AD102	QVQLQESGGGLVQAGGSLRLSCAASGSIFSILSMGWYRQAPGKERELVAGITDGTTTNYADSVKGRFTISRDNAKNTVYLQMNSLKPEDTAVYYCAVHAVPDEYTFPSSYDYWGQGTQVTVSS	b2-adrenergic receptor	Human	MGQPGNGSAFLLAPNGSHAPDHDVTQERDEVWVVGMGIVMSLIVLAIVFGNVLVITAIAKFERLQTVTNYFITSLACADLVMGLAVVPFGAAHILMKMWTFGNFWCEFWTSIDVLCVTASIETLCVIAVDRYFAITSPFKYQSLLTKNKARVIILMVWIVSGLTSFLPIQMHWYRATHQEAINCYANETCCDFFTNQAYAIASSIVSFYVPLVIMVFVYSRVFQEAKRQLQKIDKSEGRFHVQNLSQVEQDGRTGHGLRRSSKFCLKEHKALKTLGIIMGTFTLCWLPFFIVNIVHVIQDNLIRKEVYILLNWIGYVNSGFNPLIYCRSPDFRIAFQELLCLRRSSLKAYGNGYSSNGNTGEQSGYHVEQEKENKLLCEDLPGTEDFVGHQGTVPSDNIDSQGRNCSTNDSLL
AD102	QVQLQESGGGLVQAGGSLRLSCAASGSIFSILSMGWYRQAPGKERELVAGITDGTTTNYADSVKGRFTISRDNAKNTVYLQMNSLKPEDTAVYYCAVHAVPDEYTFPSSYDYWGQGTQVTVSS	Muscarinic M3 receptor	Rat	MALHSNSTTSPLFPNISSSWVHSPSEAGLPLGTVTQLGSYNISQETGNFLEVLFQGPDPLGGHTIWQVVFIAFLTGFLALVTIIGNILVIVAFKVNKQLKTVNNYFLLSLACADLIIGVISMNLFTTYIIMNRWALGNLACDLWLSIDYVASNASVMNLLVISFDRYFSITRPLTYRAKRTTKRAGVMIGLAWVISFVLWAPAILFWQYFVGKRTVPPGECFIQFLSEPTITFGTAIAAFYMPVTIMTILYWRIYKETEKRTKELAGLQASGTETRSQITKRKRMSLIKEKKAAQTLSAILLAFIITWTPYNIMVLVNTFCDSCIPKTYWNLGYWLCYINSTVNPVCYALCNKTFRTTFKTLLLCQCDKRKRRKQQYQQRQSVIFHKRVPEQAL
AT118i4h32	EVQLVESGGGLVQPGGSLRLSCAASGYIYRRYRMGWYRQAPGKGREFVAAISGGSSTNYADSVKGRFTISRDNSKNTVYLQMNSLRAEDTAVYYCAAYRIVSDPRVYWGQGTQVTVSS	Adenosine A2a receptor	Human	MPIMGSSVYITVELAIAVLAILGNVLVCWAVWLNSNLQNVTNYFVVSLAAADIAVGVLAIPFAITISTGFCAACHGCLFIACFVLVLTQSSIFSLLAIAIDRYIAIRIPLRYNGLVTGTRAKGIIAICWVLSFAIGLTPMLGWNNCGQPKEGKNHSQGCGEGQVACLFEDVVPMNYMVYFNFFACVLVPLLLMLGVYLRIFLAARRQLKQMESQPLPGERARSTLQKEVHAAKSLAIIVGLFALCWLPLHIINCFTFFCPDCSHAPLWLMYLAIVLSHTNSVVNPFIYAYRIREFRQTFRKIIRSHVLRQQEPFKAAGTSARVLAAHGSDGEQVSLRLNGHPPGVWANGSAPHPERRPNGYALGLVSGGSAQESQGNTGLPDVELLSHELKGVCPEPPGLDDPLAQDGAGVS
AT118i4h33	EVQLVESGGGLVQPGGSLRLSCAASGYIYRRYRMGWYRQAPGKGREFVAAISGGSSTNYADSVKGRFTISRDNSKNTVYLQMNSLRAEDTAVYYCAAYRIVSDPRVYWGQGTQVTVSS	Alpha1A adrenergic receptor	Human	MKTIIALSYIFCLVFADYKDDDDAMVFLSGQASDSSQCTQPPAPVQISKAILLGVILGGLILFGVLGNILVILSVACHRHLHSVTHYYIVNLAVADLLLTSTVLPFSAIFEVLGYWAFGRVFCNIWAAVDVLCCTASIMGLCIISIDRYIGVSYPLRYPTIVTQRRGLMALLCVWALSLVISIGPLFGWRQPAPEDETICQINEEPGYVLFSALGSFYLPLAIILVMYCRVYVVAKRESRGLKSGLNIFEMLRIDEGGGSGGDEAEKLFNQDVDAAVRGILRNAKLKPVYDSLDAVRRAALINMVFQMGETGVAGFTNSLRMLQQKRWDEAAVNLAKSRWYNQTPNRAKRVITTFRTGTWDAYLKFSREKKAAKTLGIVVGCFVLCWLPFFLVMPIGSFFPDFKPSETVFKIVFWLGYLNSCINPIIYPCSSQEFKKAFQNVLRIQCLCRKQSSKHALGYTLHPPSQAVEGQ
AT118i4h34	EVQLVESGGGLVQPGGSLRLSCAASGYIYRRYRMGWYRQAPGKGREFVAAISGGSSTNYADSVKGRFTISRDNSKNTVYLQMNSLRAEDTAVYYCAAYRIVSDPRVYWGQGTQVTVSS	b2-adrenergic receptor	Human	MGQPGNGSAFLLAPNGSHAPDHDVTQERDEVWVVGMGIVMSLIVLAIVFGNVLVITAIAKFERLQTVTNYFITSLACADLVMGLAVVPFGAAHILMKMWTFGNFWCEFWTSIDVLCVTASIETLCVIAVDRYFAITSPFKYQSLLTKNKARVIILMVWIVSGLTSFLPIQMHWYRATHQEAINCYANETCCDFFTNQAYAIASSIVSFYVPLVIMVFVYSRVFQEAKRQLQKIDKSEGRFHVQNLSQVEQDGRTGHGLRRSSKFCLKEHKALKTLGIIMGTFTLCWLPFFIVNIVHVIQDNLIRKEVYILLNWIGYVNSGFNPLIYCRSPDFRIAFQELLCLRRSSLKAYGNGYSSNGNTGEQSGYHVEQEKENKLLCEDLPGTEDFVGHQGTVPSDNIDSQGRNCSTNDSLL
AT118i4h35	EVQLVESGGGLVQPGGSLRLSCAASGYIYRRYRMGWYRQAPGKGREFVAAISGGSSTNYADSVKGRFTISRDNSKNTVYLQMNSLRAEDTAVYYCAAYRIVSDPRVYWGQGTQVTVSS	Muscarinic M3 receptor	Rat	MALHSNSTTSPLFPNISSSWVHSPSEAGLPLGTVTQLGSYNISQETGNFLEVLFQGPDPLGGHTIWQVVFIAFLTGFLALVTIIGNILVIVAFKVNKQLKTVNNYFLLSLACADLIIGVISMNLFTTYIIMNRWALGNLACDLWLSIDYVASNASVMNLLVISFDRYFSITRPLTYRAKRTTKRAGVMIGLAWVISFVLWAPAILFWQYFVGKRTVPPGECFIQFLSEPTITFGTAIAAFYMPVTIMTILYWRIYKETEKRTKELAGLQASGTETRSQITKRKRMSLIKEKKAAQTLSAILLAFIITWTPYNIMVLVNTFCDSCIPKTYWNLGYWLCYINSTVNPVCYALCNKTFRTTFKTLLLCQCDKRKRRKQQYQQRQSVIFHKRVPEQAL
AT201	QVQLQESGGGLVQAGGSLRLSCAASGTISDPPYMGWYRQAPGKERELVAAIDVGANTYYADSVKGRFTISRDNAKNTVYLQMNSLKPEDTAVYYCAVEYDAQVPHQYWGQGTQVTVSS	Adenosine A2a receptor	Human	MPIMGSSVYITVELAIAVLAILGNVLVCWAVWLNSNLQNVTNYFVVSLAAADIAVGVLAIPFAITISTGFCAACHGCLFIACFVLVLTQSSIFSLLAIAIDRYIAIRIPLRYNGLVTGTRAKGIIAICWVLSFAIGLTPMLGWNNCGQPKEGKNHSQGCGEGQVACLFEDVVPMNYMVYFNFFACVLVPLLLMLGVYLRIFLAARRQLKQMESQPLPGERARSTLQKEVHAAKSLAIIVGLFALCWLPLHIINCFTFFCPDCSHAPLWLMYLAIVLSHTNSVVNPFIYAYRIREFRQTFRKIIRSHVLRQQEPFKAAGTSARVLAAHGSDGEQVSLRLNGHPPGVWANGSAPHPERRPNGYALGLVSGGSAQESQGNTGLPDVELLSHELKGVCPEPPGLDDPLAQDGAGVS
AT201	QVQLQESGGGLVQAGGSLRLSCAASGTISDPPYMGWYRQAPGKERELVAAIDVGANTYYADSVKGRFTISRDNAKNTVYLQMNSLKPEDTAVYYCAVEYDAQVPHQYWGQGTQVTVSS	Alpha1A adrenergic receptor	Human	MKTIIALSYIFCLVFADYKDDDDAMVFLSGQASDSSQCTQPPAPVQISKAILLGVILGGLILFGVLGNILVILSVACHRHLHSVTHYYIVNLAVADLLLTSTVLPFSAIFEVLGYWAFGRVFCNIWAAVDVLCCTASIMGLCIISIDRYIGVSYPLRYPTIVTQRRGLMALLCVWALSLVISIGPLFGWRQPAPEDETICQINEEPGYVLFSALGSFYLPLAIILVMYCRVYVVAKRESRGLKSGLNIFEMLRIDEGGGSGGDEAEKLFNQDVDAAVRGILRNAKLKPVYDSLDAVRRAALINMVFQMGETGVAGFTNSLRMLQQKRWDEAAVNLAKSRWYNQTPNRAKRVITTFRTGTWDAYLKFSREKKAAKTLGIVVGCFVLCWLPFFLVMPIGSFFPDFKPSETVFKIVFWLGYLNSCINPIIYPCSSQEFKKAFQNVLRIQCLCRKQSSKHALGYTLHPPSQAVEGQ
AT201	QVQLQESGGGLVQAGGSLRLSCAASGTISDPPYMGWYRQAPGKERELVAAIDVGANTYYADSVKGRFTISRDNAKNTVYLQMNSLKPEDTAVYYCAVEYDAQVPHQYWGQGTQVTVSS	b2-adrenergic receptor	Human	MGQPGNGSAFLLAPNGSHAPDHDVTQERDEVWVVGMGIVMSLIVLAIVFGNVLVITAIAKFERLQTVTNYFITSLACADLVMGLAVVPFGAAHILMKMWTFGNFWCEFWTSIDVLCVTASIETLCVIAVDRYFAITSPFKYQSLLTKNKARVIILMVWIVSGLTSFLPIQMHWYRATHQEAINCYANETCCDFFTNQAYAIASSIVSFYVPLVIMVFVYSRVFQEAKRQLQKIDKSEGRFHVQNLSQVEQDGRTGHGLRRSSKFCLKEHKALKTLGIIMGTFTLCWLPFFIVNIVHVIQDNLIRKEVYILLNWIGYVNSGFNPLIYCRSPDFRIAFQELLCLRRSSLKAYGNGYSSNGNTGEQSGYHVEQEKENKLLCEDLPGTEDFVGHQGTVPSDNIDSQGRNCSTNDSLL
AT201	QVQLQESGGGLVQAGGSLRLSCAASGTISDPPYMGWYRQAPGKERELVAAIDVGANTYYADSVKGRFTISRDNAKNTVYLQMNSLKPEDTAVYYCAVEYDAQVPHQYWGQGTQVTVSS	Muscarinic M3 receptor	Rat	MALHSNSTTSPLFPNISSSWVHSPSEAGLPLGTVTQLGSYNISQETGNFLEVLFQGPDPLGGHTIWQVVFIAFLTGFLALVTIIGNILVIVAFKVNKQLKTVNNYFLLSLACADLIIGVISMNLFTTYIIMNRWALGNLACDLWLSIDYVASNASVMNLLVISFDRYFSITRPLTYRAKRTTKRAGVMIGLAWVISFVLWAPAILFWQYFVGKRTVPPGECFIQFLSEPTITFGTAIAAFYMPVTIMTILYWRIYKETEKRTKELAGLQASGTETRSQITKRKRMSLIKEKKAAQTLSAILLAFIITWTPYNIMVLVNTFCDSCIPKTYWNLGYWLCYINSTVNPVCYALCNKTFRTTFKTLLLCQCDKRKRRKQQYQQRQSVIFHKRVPEQAL
AT202	QVQLQESGGGLVQAGGSLRLSCAASGYIFDLPYMGWYRQAPGKERELVAAIDPGGNTYYADSVKGRFTISRDNAKNTVYLQMNSLKPEDTAVYYCAAEYDSGSDSPDPRDWGHTYWGQGTQVTVSS	Adenosine A2a receptor	Human	MPIMGSSVYITVELAIAVLAILGNVLVCWAVWLNSNLQNVTNYFVVSLAAADIAVGVLAIPFAITISTGFCAACHGCLFIACFVLVLTQSSIFSLLAIAIDRYIAIRIPLRYNGLVTGTRAKGIIAICWVLSFAIGLTPMLGWNNCGQPKEGKNHSQGCGEGQVACLFEDVVPMNYMVYFNFFACVLVPLLLMLGVYLRIFLAARRQLKQMESQPLPGERARSTLQKEVHAAKSLAIIVGLFALCWLPLHIINCFTFFCPDCSHAPLWLMYLAIVLSHTNSVVNPFIYAYRIREFRQTFRKIIRSHVLRQQEPFKAAGTSARVLAAHGSDGEQVSLRLNGHPPGVWANGSAPHPERRPNGYALGLVSGGSAQESQGNTGLPDVELLSHELKGVCPEPPGLDDPLAQDGAGVS
AT202	QVQLQESGGGLVQAGGSLRLSCAASGYIFDLPYMGWYRQAPGKERELVAAIDPGGNTYYADSVKGRFTISRDNAKNTVYLQMNSLKPEDTAVYYCAAEYDSGSDSPDPRDWGHTYWGQGTQVTVSS	Alpha1A adrenergic receptor	Human	MKTIIALSYIFCLVFADYKDDDDAMVFLSGQASDSSQCTQPPAPVQISKAILLGVILGGLILFGVLGNILVILSVACHRHLHSVTHYYIVNLAVADLLLTSTVLPFSAIFEVLGYWAFGRVFCNIWAAVDVLCCTASIMGLCIISIDRYIGVSYPLRYPTIVTQRRGLMALLCVWALSLVISIGPLFGWRQPAPEDETICQINEEPGYVLFSALGSFYLPLAIILVMYCRVYVVAKRESRGLKSGLNIFEMLRIDEGGGSGGDEAEKLFNQDVDAAVRGILRNAKLKPVYDSLDAVRRAALINMVFQMGETGVAGFTNSLRMLQQKRWDEAAVNLAKSRWYNQTPNRAKRVITTFRTGTWDAYLKFSREKKAAKTLGIVVGCFVLCWLPFFLVMPIGSFFPDFKPSETVFKIVFWLGYLNSCINPIIYPCSSQEFKKAFQNVLRIQCLCRKQSSKHALGYTLHPPSQAVEGQ
AT202	QVQLQESGGGLVQAGGSLRLSCAASGYIFDLPYMGWYRQAPGKERELVAAIDPGGNTYYADSVKGRFTISRDNAKNTVYLQMNSLKPEDTAVYYCAAEYDSGSDSPDPRDWGHTYWGQGTQVTVSS	b2-adrenergic receptor	Human	MGQPGNGSAFLLAPNGSHAPDHDVTQERDEVWVVGMGIVMSLIVLAIVFGNVLVITAIAKFERLQTVTNYFITSLACADLVMGLAVVPFGAAHILMKMWTFGNFWCEFWTSIDVLCVTASIETLCVIAVDRYFAITSPFKYQSLLTKNKARVIILMVWIVSGLTSFLPIQMHWYRATHQEAINCYANETCCDFFTNQAYAIASSIVSFYVPLVIMVFVYSRVFQEAKRQLQKIDKSEGRFHVQNLSQVEQDGRTGHGLRRSSKFCLKEHKALKTLGIIMGTFTLCWLPFFIVNIVHVIQDNLIRKEVYILLNWIGYVNSGFNPLIYCRSPDFRIAFQELLCLRRSSLKAYGNGYSSNGNTGEQSGYHVEQEKENKLLCEDLPGTEDFVGHQGTVPSDNIDSQGRNCSTNDSLL
AT202	QVQLQESGGGLVQAGGSLRLSCAASGYIFDLPYMGWYRQAPGKERELVAAIDPGGNTYYADSVKGRFTISRDNAKNTVYLQMNSLKPEDTAVYYCAAEYDSGSDSPDPRDWGHTYWGQGTQVTVSS	Muscarinic M3 receptor	Rat	MALHSNSTTSPLFPNISSSWVHSPSEAGLPLGTVTQLGSYNISQETGNFLEVLFQGPDPLGGHTIWQVVFIAFLTGFLALVTIIGNILVIVAFKVNKQLKTVNNYFLLSLACADLIIGVISMNLFTTYIIMNRWALGNLACDLWLSIDYVASNASVMNLLVISFDRYFSITRPLTYRAKRTTKRAGVMIGLAWVISFVLWAPAILFWQYFVGKRTVPPGECFIQFLSEPTITFGTAIAAFYMPVTIMTILYWRIYKETEKRTKELAGLQASGTETRSQITKRKRMSLIKEKKAAQTLSAILLAFIITWTPYNIMVLVNTFCDSCIPKTYWNLGYWLCYINSTVNPVCYALCNKTFRTTFKTLLLCQCDKRKRRKQQYQQRQSVIFHKRVPEQAL
AT203	QVQLQESGGLVQAGGSLRLSCAASGYISRSYDMGWYRQAPGKERELVASINEGSTTNYADSVKGRFTISRDNAKNTVYLQMNSLKPEDTAVYYCAAYTYGHGDYHVYWGQGTQVTVSS	Adenosine A2a receptor	Human	MPIMGSSVYITVELAIAVLAILGNVLVCWAVWLNSNLQNVTNYFVVSLAAADIAVGVLAIPFAITISTGFCAACHGCLFIACFVLVLTQSSIFSLLAIAIDRYIAIRIPLRYNGLVTGTRAKGIIAICWVLSFAIGLTPMLGWNNCGQPKEGKNHSQGCGEGQVACLFEDVVPMNYMVYFNFFACVLVPLLLMLGVYLRIFLAARRQLKQMESQPLPGERARSTLQKEVHAAKSLAIIVGLFALCWLPLHIINCFTFFCPDCSHAPLWLMYLAIVLSHTNSVVNPFIYAYRIREFRQTFRKIIRSHVLRQQEPFKAAGTSARVLAAHGSDGEQVSLRLNGHPPGVWANGSAPHPERRPNGYALGLVSGGSAQESQGNTGLPDVELLSHELKGVCPEPPGLDDPLAQDGAGVS
AT203	QVQLQESGGLVQAGGSLRLSCAASGYISRSYDMGWYRQAPGKERELVASINEGSTTNYADSVKGRFTISRDNAKNTVYLQMNSLKPEDTAVYYCAAYTYGHGDYHVYWGQGTQVTVSS	Alpha1A adrenergic receptor	Human	MKTIIALSYIFCLVFADYKDDDDAMVFLSGQASDSSQCTQPPAPVQISKAILLGVILGGLILFGVLGNILVILSVACHRHLHSVTHYYIVNLAVADLLLTSTVLPFSAIFEVLGYWAFGRVFCNIWAAVDVLCCTASIMGLCIISIDRYIGVSYPLRYPTIVTQRRGLMALLCVWALSLVISIGPLFGWRQPAPEDETICQINEEPGYVLFSALGSFYLPLAIILVMYCRVYVVAKRESRGLKSGLNIFEMLRIDEGGGSGGDEAEKLFNQDVDAAVRGILRNAKLKPVYDSLDAVRRAALINMVFQMGETGVAGFTNSLRMLQQKRWDEAAVNLAKSRWYNQTPNRAKRVITTFRTGTWDAYLKFSREKKAAKTLGIVVGCFVLCWLPFFLVMPIGSFFPDFKPSETVFKIVFWLGYLNSCINPIIYPCSSQEFKKAFQNVLRIQCLCRKQSSKHALGYTLHPPSQAVEGQ
AT203	QVQLQESGGLVQAGGSLRLSCAASGYISRSYDMGWYRQAPGKERELVASINEGSTTNYADSVKGRFTISRDNAKNTVYLQMNSLKPEDTAVYYCAAYTYGHGDYHVYWGQGTQVTVSS	b2-adrenergic receptor	Human	MGQPGNGSAFLLAPNGSHAPDHDVTQERDEVWVVGMGIVMSLIVLAIVFGNVLVITAIAKFERLQTVTNYFITSLACADLVMGLAVVPFGAAHILMKMWTFGNFWCEFWTSIDVLCVTASIETLCVIAVDRYFAITSPFKYQSLLTKNKARVIILMVWIVSGLTSFLPIQMHWYRATHQEAINCYANETCCDFFTNQAYAIASSIVSFYVPLVIMVFVYSRVFQEAKRQLQKIDKSEGRFHVQNLSQVEQDGRTGHGLRRSSKFCLKEHKALKTLGIIMGTFTLCWLPFFIVNIVHVIQDNLIRKEVYILLNWIGYVNSGFNPLIYCRSPDFRIAFQELLCLRRSSLKAYGNGYSSNGNTGEQSGYHVEQEKENKLLCEDLPGTEDFVGHQGTVPSDNIDSQGRNCSTNDSLL
AT203	QVQLQESGGLVQAGGSLRLSCAASGYISRSYDMGWYRQAPGKERELVASINEGSTTNYADSVKGRFTISRDNAKNTVYLQMNSLKPEDTAVYYCAAYTYGHGDYHVYWGQGTQVTVSS	Muscarinic M3 receptor	Rat	MALHSNSTTSPLFPNISSSWVHSPSEAGLPLGTVTQLGSYNISQETGNFLEVLFQGPDPLGGHTIWQVVFIAFLTGFLALVTIIGNILVIVAFKVNKQLKTVNNYFLLSLACADLIIGVISMNLFTTYIIMNRWALGNLACDLWLSIDYVASNASVMNLLVISFDRYFSITRPLTYRAKRTTKRAGVMIGLAWVISFVLWAPAILFWQYFVGKRTVPPGECFIQFLSEPTITFGTAIAAFYMPVTIMTILYWRIYKETEKRTKELAGLQASGTETRSQITKRKRMSLIKEKKAAQTLSAILLAFIITWTPYNIMVLVNTFCDSCIPKTYWNLGYWLCYINSTVNPVCYALCNKTFRTTFKTLLLCQCDKRKRRKQQYQQRQSVIFHKRVPEQAL
AT204	QVQLQESGGGLVQAGGSLRLSCAASGNISWVYGMGWYRQAPGKEREFVAAINYGSITNYADSVKGRFTISRDNAKNTVYLQMNSLKPEDTAVYYCAVAYATYAVFDPYFWYWGQGTQVTVSS	Adenosine A2a receptor	Human	MPIMGSSVYITVELAIAVLAILGNVLVCWAVWLNSNLQNVTNYFVVSLAAADIAVGVLAIPFAITISTGFCAACHGCLFIACFVLVLTQSSIFSLLAIAIDRYIAIRIPLRYNGLVTGTRAKGIIAICWVLSFAIGLTPMLGWNNCGQPKEGKNHSQGCGEGQVACLFEDVVPMNYMVYFNFFACVLVPLLLMLGVYLRIFLAARRQLKQMESQPLPGERARSTLQKEVHAAKSLAIIVGLFALCWLPLHIINCFTFFCPDCSHAPLWLMYLAIVLSHTNSVVNPFIYAYRIREFRQTFRKIIRSHVLRQQEPFKAAGTSARVLAAHGSDGEQVSLRLNGHPPGVWANGSAPHPERRPNGYALGLVSGGSAQESQGNTGLPDVELLSHELKGVCPEPPGLDDPLAQDGAGVS
AT204	QVQLQESGGGLVQAGGSLRLSCAASGNISWVYGMGWYRQAPGKEREFVAAINYGSITNYADSVKGRFTISRDNAKNTVYLQMNSLKPEDTAVYYCAVAYATYAVFDPYFWYWGQGTQVTVSS	Alpha1A adrenergic receptor	Human	MKTIIALSYIFCLVFADYKDDDDAMVFLSGQASDSSQCTQPPAPVQISKAILLGVILGGLILFGVLGNILVILSVACHRHLHSVTHYYIVNLAVADLLLTSTVLPFSAIFEVLGYWAFGRVFCNIWAAVDVLCCTASIMGLCIISIDRYIGVSYPLRYPTIVTQRRGLMALLCVWALSLVISIGPLFGWRQPAPEDETICQINEEPGYVLFSALGSFYLPLAIILVMYCRVYVVAKRESRGLKSGLNIFEMLRIDEGGGSGGDEAEKLFNQDVDAAVRGILRNAKLKPVYDSLDAVRRAALINMVFQMGETGVAGFTNSLRMLQQKRWDEAAVNLAKSRWYNQTPNRAKRVITTFRTGTWDAYLKFSREKKAAKTLGIVVGCFVLCWLPFFLVMPIGSFFPDFKPSETVFKIVFWLGYLNSCINPIIYPCSSQEFKKAFQNVLRIQCLCRKQSSKHALGYTLHPPSQAVEGQ
AT204	QVQLQESGGGLVQAGGSLRLSCAASGNISWVYGMGWYRQAPGKEREFVAAINYGSITNYADSVKGRFTISRDNAKNTVYLQMNSLKPEDTAVYYCAVAYATYAVFDPYFWYWGQGTQVTVSS	b2-adrenergic receptor	Human	MGQPGNGSAFLLAPNGSHAPDHDVTQERDEVWVVGMGIVMSLIVLAIVFGNVLVITAIAKFERLQTVTNYFITSLACADLVMGLAVVPFGAAHILMKMWTFGNFWCEFWTSIDVLCVTASIETLCVIAVDRYFAITSPFKYQSLLTKNKARVIILMVWIVSGLTSFLPIQMHWYRATHQEAINCYANETCCDFFTNQAYAIASSIVSFYVPLVIMVFVYSRVFQEAKRQLQKIDKSEGRFHVQNLSQVEQDGRTGHGLRRSSKFCLKEHKALKTLGIIMGTFTLCWLPFFIVNIVHVIQDNLIRKEVYILLNWIGYVNSGFNPLIYCRSPDFRIAFQELLCLRRSSLKAYGNGYSSNGNTGEQSGYHVEQEKENKLLCEDLPGTEDFVGHQGTVPSDNIDSQGRNCSTNDSLL
AT204	QVQLQESGGGLVQAGGSLRLSCAASGNISWVYGMGWYRQAPGKEREFVAAINYGSITNYADSVKGRFTISRDNAKNTVYLQMNSLKPEDTAVYYCAVAYATYAVFDPYFWYWGQGTQVTVSS	Muscarinic M3 receptor	Rat	MALHSNSTTSPLFPNISSSWVHSPSEAGLPLGTVTQLGSYNISQETGNFLEVLFQGPDPLGGHTIWQVVFIAFLTGFLALVTIIGNILVIVAFKVNKQLKTVNNYFLLSLACADLIIGVISMNLFTTYIIMNRWALGNLACDLWLSIDYVASNASVMNLLVISFDRYFSITRPLTYRAKRTTKRAGVMIGLAWVISFVLWAPAILFWQYFVGKRTVPPGECFIQFLSEPTITFGTAIAAFYMPVTIMTILYWRIYKETEKRTKELAGLQASGTETRSQITKRKRMSLIKEKKAAQTLSAILLAFIITWTPYNIMVLVNTFCDSCIPKTYWNLGYWLCYINSTVNPVCYALCNKTFRTTFKTLLLCQCDKRKRRKQQYQQRQSVIFHKRVPEQAL
AT205	QVQLQESGGGLVQAGGSLRLSCAASGYIFYDSVMGWYRQAPGKEREFVAAIAAGSSTNYADSVKGRFTISRDNAKNTVYLQMNSLKPEDTAVYYCGEYYNWLHQYWGQGTQVTVSS	Adenosine A2a receptor	Human	MPIMGSSVYITVELAIAVLAILGNVLVCWAVWLNSNLQNVTNYFVVSLAAADIAVGVLAIPFAITISTGFCAACHGCLFIACFVLVLTQSSIFSLLAIAIDRYIAIRIPLRYNGLVTGTRAKGIIAICWVLSFAIGLTPMLGWNNCGQPKEGKNHSQGCGEGQVACLFEDVVPMNYMVYFNFFACVLVPLLLMLGVYLRIFLAARRQLKQMESQPLPGERARSTLQKEVHAAKSLAIIVGLFALCWLPLHIINCFTFFCPDCSHAPLWLMYLAIVLSHTNSVVNPFIYAYRIREFRQTFRKIIRSHVLRQQEPFKAAGTSARVLAAHGSDGEQVSLRLNGHPPGVWANGSAPHPERRPNGYALGLVSGGSAQESQGNTGLPDVELLSHELKGVCPEPPGLDDPLAQDGAGVS
AT205	QVQLQESGGGLVQAGGSLRLSCAASGYIFYDSVMGWYRQAPGKEREFVAAIAAGSSTNYADSVKGRFTISRDNAKNTVYLQMNSLKPEDTAVYYCGEYYNWLHQYWGQGTQVTVSS	Alpha1A adrenergic receptor	Human	MKTIIALSYIFCLVFADYKDDDDAMVFLSGQASDSSQCTQPPAPVQISKAILLGVILGGLILFGVLGNILVILSVACHRHLHSVTHYYIVNLAVADLLLTSTVLPFSAIFEVLGYWAFGRVFCNIWAAVDVLCCTASIMGLCIISIDRYIGVSYPLRYPTIVTQRRGLMALLCVWALSLVISIGPLFGWRQPAPEDETICQINEEPGYVLFSALGSFYLPLAIILVMYCRVYVVAKRESRGLKSGLNIFEMLRIDEGGGSGGDEAEKLFNQDVDAAVRGILRNAKLKPVYDSLDAVRRAALINMVFQMGETGVAGFTNSLRMLQQKRWDEAAVNLAKSRWYNQTPNRAKRVITTFRTGTWDAYLKFSREKKAAKTLGIVVGCFVLCWLPFFLVMPIGSFFPDFKPSETVFKIVFWLGYLNSCINPIIYPCSSQEFKKAFQNVLRIQCLCRKQSSKHALGYTLHPPSQAVEGQ
AT205	QVQLQESGGGLVQAGGSLRLSCAASGYIFYDSVMGWYRQAPGKEREFVAAIAAGSSTNYADSVKGRFTISRDNAKNTVYLQMNSLKPEDTAVYYCGEYYNWLHQYWGQGTQVTVSS	b2-adrenergic receptor	Human	MGQPGNGSAFLLAPNGSHAPDHDVTQERDEVWVVGMGIVMSLIVLAIVFGNVLVITAIAKFERLQTVTNYFITSLACADLVMGLAVVPFGAAHILMKMWTFGNFWCEFWTSIDVLCVTASIETLCVIAVDRYFAITSPFKYQSLLTKNKARVIILMVWIVSGLTSFLPIQMHWYRATHQEAINCYANETCCDFFTNQAYAIASSIVSFYVPLVIMVFVYSRVFQEAKRQLQKIDKSEGRFHVQNLSQVEQDGRTGHGLRRSSKFCLKEHKALKTLGIIMGTFTLCWLPFFIVNIVHVIQDNLIRKEVYILLNWIGYVNSGFNPLIYCRSPDFRIAFQELLCLRRSSLKAYGNGYSSNGNTGEQSGYHVEQEKENKLLCEDLPGTEDFVGHQGTVPSDNIDSQGRNCSTNDSLL
AT205	QVQLQESGGGLVQAGGSLRLSCAASGYIFYDSVMGWYRQAPGKEREFVAAIAAGSSTNYADSVKGRFTISRDNAKNTVYLQMNSLKPEDTAVYYCGEYYNWLHQYWGQGTQVTVSS	Muscarinic M3 receptor	Rat	MALHSNSTTSPLFPNISSSWVHSPSEAGLPLGTVTQLGSYNISQETGNFLEVLFQGPDPLGGHTIWQVVFIAFLTGFLALVTIIGNILVIVAFKVNKQLKTVNNYFLLSLACADLIIGVISMNLFTTYIIMNRWALGNLACDLWLSIDYVASNASVMNLLVISFDRYFSITRPLTYRAKRTTKRAGVMIGLAWVISFVLWAPAILFWQYFVGKRTVPPGECFIQFLSEPTITFGTAIAAFYMPVTIMTILYWRIYKETEKRTKELAGLQASGTETRSQITKRKRMSLIKEKKAAQTLSAILLAFIITWTPYNIMVLVNTFCDSCIPKTYWNLGYWLCYINSTVNPVCYALCNKTFRTTFKTLLLCQCDKRKRRKQQYQQRQSVIFHKRVPEQAL
AT206	QVQLQESGGGLVQAGGSLRLSCAASGSISYYRMGWYRQAPGKERKFVAGIGVGTTTNYADSVKGRFTISRDNAKNTVYLQMNSLKPEDTAVYYCAAYNYFPRSIVYYYVYWGQGTQVTVSS	Adenosine A2a receptor	Human	MPIMGSSVYITVELAIAVLAILGNVLVCWAVWLNSNLQNVTNYFVVSLAAADIAVGVLAIPFAITISTGFCAACHGCLFIACFVLVLTQSSIFSLLAIAIDRYIAIRIPLRYNGLVTGTRAKGIIAICWVLSFAIGLTPMLGWNNCGQPKEGKNHSQGCGEGQVACLFEDVVPMNYMVYFNFFACVLVPLLLMLGVYLRIFLAARRQLKQMESQPLPGERARSTLQKEVHAAKSLAIIVGLFALCWLPLHIINCFTFFCPDCSHAPLWLMYLAIVLSHTNSVVNPFIYAYRIREFRQTFRKIIRSHVLRQQEPFKAAGTSARVLAAHGSDGEQVSLRLNGHPPGVWANGSAPHPERRPNGYALGLVSGGSAQESQGNTGLPDVELLSHELKGVCPEPPGLDDPLAQDGAGVS
AT206	QVQLQESGGGLVQAGGSLRLSCAASGSISYYRMGWYRQAPGKERKFVAGIGVGTTTNYADSVKGRFTISRDNAKNTVYLQMNSLKPEDTAVYYCAAYNYFPRSIVYYYVYWGQGTQVTVSS	Alpha1A adrenergic receptor	Human	MKTIIALSYIFCLVFADYKDDDDAMVFLSGQASDSSQCTQPPAPVQISKAILLGVILGGLILFGVLGNILVILSVACHRHLHSVTHYYIVNLAVADLLLTSTVLPFSAIFEVLGYWAFGRVFCNIWAAVDVLCCTASIMGLCIISIDRYIGVSYPLRYPTIVTQRRGLMALLCVWALSLVISIGPLFGWRQPAPEDETICQINEEPGYVLFSALGSFYLPLAIILVMYCRVYVVAKRESRGLKSGLNIFEMLRIDEGGGSGGDEAEKLFNQDVDAAVRGILRNAKLKPVYDSLDAVRRAALINMVFQMGETGVAGFTNSLRMLQQKRWDEAAVNLAKSRWYNQTPNRAKRVITTFRTGTWDAYLKFSREKKAAKTLGIVVGCFVLCWLPFFLVMPIGSFFPDFKPSETVFKIVFWLGYLNSCINPIIYPCSSQEFKKAFQNVLRIQCLCRKQSSKHALGYTLHPPSQAVEGQ
AT206	QVQLQESGGGLVQAGGSLRLSCAASGSISYYRMGWYRQAPGKERKFVAGIGVGTTTNYADSVKGRFTISRDNAKNTVYLQMNSLKPEDTAVYYCAAYNYFPRSIVYYYVYWGQGTQVTVSS	b2-adrenergic receptor	Human	MGQPGNGSAFLLAPNGSHAPDHDVTQERDEVWVVGMGIVMSLIVLAIVFGNVLVITAIAKFERLQTVTNYFITSLACADLVMGLAVVPFGAAHILMKMWTFGNFWCEFWTSIDVLCVTASIETLCVIAVDRYFAITSPFKYQSLLTKNKARVIILMVWIVSGLTSFLPIQMHWYRATHQEAINCYANETCCDFFTNQAYAIASSIVSFYVPLVIMVFVYSRVFQEAKRQLQKIDKSEGRFHVQNLSQVEQDGRTGHGLRRSSKFCLKEHKALKTLGIIMGTFTLCWLPFFIVNIVHVIQDNLIRKEVYILLNWIGYVNSGFNPLIYCRSPDFRIAFQELLCLRRSSLKAYGNGYSSNGNTGEQSGYHVEQEKENKLLCEDLPGTEDFVGHQGTVPSDNIDSQGRNCSTNDSLL
AT206	QVQLQESGGGLVQAGGSLRLSCAASGSISYYRMGWYRQAPGKERKFVAGIGVGTTTNYADSVKGRFTISRDNAKNTVYLQMNSLKPEDTAVYYCAAYNYFPRSIVYYYVYWGQGTQVTVSS	Muscarinic M3 receptor	Rat	MALHSNSTTSPLFPNISSSWVHSPSEAGLPLGTVTQLGSYNISQETGNFLEVLFQGPDPLGGHTIWQVVFIAFLTGFLALVTIIGNILVIVAFKVNKQLKTVNNYFLLSLACADLIIGVISMNLFTTYIIMNRWALGNLACDLWLSIDYVASNASVMNLLVISFDRYFSITRPLTYRAKRTTKRAGVMIGLAWVISFVLWAPAILFWQYFVGKRTVPPGECFIQFLSEPTITFGTAIAAFYMPVTIMTILYWRIYKETEKRTKELAGLQASGTETRSQITKRKRMSLIKEKKAAQTLSAILLAFIITWTPYNIMVLVNTFCDSCIPKTYWNLGYWLCYINSTVNPVCYALCNKTFRTTFKTLLLCQCDKRKRRKQQYQQRQSVIFHKRVPEQAL
AT207	QVQLQESGGGLVQAGGSLRLSCAASGYIFTHSSMGWYRQAPGKEREFVAAITVGANTNYADSVKGRFTISRDNAKNTVYLQMNSLKPEDTAVYYCAAYNPFYPVYIYWGQGTQVTVSS	Adenosine A2a receptor	Human	MPIMGSSVYITVELAIAVLAILGNVLVCWAVWLNSNLQNVTNYFVVSLAAADIAVGVLAIPFAITISTGFCAACHGCLFIACFVLVLTQSSIFSLLAIAIDRYIAIRIPLRYNGLVTGTRAKGIIAICWVLSFAIGLTPMLGWNNCGQPKEGKNHSQGCGEGQVACLFEDVVPMNYMVYFNFFACVLVPLLLMLGVYLRIFLAARRQLKQMESQPLPGERARSTLQKEVHAAKSLAIIVGLFALCWLPLHIINCFTFFCPDCSHAPLWLMYLAIVLSHTNSVVNPFIYAYRIREFRQTFRKIIRSHVLRQQEPFKAAGTSARVLAAHGSDGEQVSLRLNGHPPGVWANGSAPHPERRPNGYALGLVSGGSAQESQGNTGLPDVELLSHELKGVCPEPPGLDDPLAQDGAGVS
AT207	QVQLQESGGGLVQAGGSLRLSCAASGYIFTHSSMGWYRQAPGKEREFVAAITVGANTNYADSVKGRFTISRDNAKNTVYLQMNSLKPEDTAVYYCAAYNPFYPVYIYWGQGTQVTVSS	Alpha1A adrenergic receptor	Human	MKTIIALSYIFCLVFADYKDDDDAMVFLSGQASDSSQCTQPPAPVQISKAILLGVILGGLILFGVLGNILVILSVACHRHLHSVTHYYIVNLAVADLLLTSTVLPFSAIFEVLGYWAFGRVFCNIWAAVDVLCCTASIMGLCIISIDRYIGVSYPLRYPTIVTQRRGLMALLCVWALSLVISIGPLFGWRQPAPEDETICQINEEPGYVLFSALGSFYLPLAIILVMYCRVYVVAKRESRGLKSGLNIFEMLRIDEGGGSGGDEAEKLFNQDVDAAVRGILRNAKLKPVYDSLDAVRRAALINMVFQMGETGVAGFTNSLRMLQQKRWDEAAVNLAKSRWYNQTPNRAKRVITTFRTGTWDAYLKFSREKKAAKTLGIVVGCFVLCWLPFFLVMPIGSFFPDFKPSETVFKIVFWLGYLNSCINPIIYPCSSQEFKKAFQNVLRIQCLCRKQSSKHALGYTLHPPSQAVEGQ
AT207	QVQLQESGGGLVQAGGSLRLSCAASGYIFTHSSMGWYRQAPGKEREFVAAITVGANTNYADSVKGRFTISRDNAKNTVYLQMNSLKPEDTAVYYCAAYNPFYPVYIYWGQGTQVTVSS	b2-adrenergic receptor	Human	MGQPGNGSAFLLAPNGSHAPDHDVTQERDEVWVVGMGIVMSLIVLAIVFGNVLVITAIAKFERLQTVTNYFITSLACADLVMGLAVVPFGAAHILMKMWTFGNFWCEFWTSIDVLCVTASIETLCVIAVDRYFAITSPFKYQSLLTKNKARVIILMVWIVSGLTSFLPIQMHWYRATHQEAINCYANETCCDFFTNQAYAIASSIVSFYVPLVIMVFVYSRVFQEAKRQLQKIDKSEGRFHVQNLSQVEQDGRTGHGLRRSSKFCLKEHKALKTLGIIMGTFTLCWLPFFIVNIVHVIQDNLIRKEVYILLNWIGYVNSGFNPLIYCRSPDFRIAFQELLCLRRSSLKAYGNGYSSNGNTGEQSGYHVEQEKENKLLCEDLPGTEDFVGHQGTVPSDNIDSQGRNCSTNDSLL
AT207	QVQLQESGGGLVQAGGSLRLSCAASGYIFTHSSMGWYRQAPGKEREFVAAITVGANTNYADSVKGRFTISRDNAKNTVYLQMNSLKPEDTAVYYCAAYNPFYPVYIYWGQGTQVTVSS	Muscarinic M3 receptor	Rat	MALHSNSTTSPLFPNISSSWVHSPSEAGLPLGTVTQLGSYNISQETGNFLEVLFQGPDPLGGHTIWQVVFIAFLTGFLALVTIIGNILVIVAFKVNKQLKTVNNYFLLSLACADLIIGVISMNLFTTYIIMNRWALGNLACDLWLSIDYVASNASVMNLLVISFDRYFSITRPLTYRAKRTTKRAGVMIGLAWVISFVLWAPAILFWQYFVGKRTVPPGECFIQFLSEPTITFGTAIAAFYMPVTIMTILYWRIYKETEKRTKELAGLQASGTETRSQITKRKRMSLIKEKKAAQTLSAILLAFIITWTPYNIMVLVNTFCDSCIPKTYWNLGYWLCYINSTVNPVCYALCNKTFRTTFKTLLLCQCDKRKRRKQQYQQRQSVIFHKRVPEQAL
AT208	QVQLQESGGGLVQAGGSLRLSCAASGYIFTRYRMGWYRQAPGKEREFVAAIGDGGTTNYADSVKGRFTISRDNAKNTVYLQMNSLKPEDTAVYYCAAYYVSRPNYGTIYVYWGQGTQVTVSS	Adenosine A2a receptor	Human	MPIMGSSVYITVELAIAVLAILGNVLVCWAVWLNSNLQNVTNYFVVSLAAADIAVGVLAIPFAITISTGFCAACHGCLFIACFVLVLTQSSIFSLLAIAIDRYIAIRIPLRYNGLVTGTRAKGIIAICWVLSFAIGLTPMLGWNNCGQPKEGKNHSQGCGEGQVACLFEDVVPMNYMVYFNFFACVLVPLLLMLGVYLRIFLAARRQLKQMESQPLPGERARSTLQKEVHAAKSLAIIVGLFALCWLPLHIINCFTFFCPDCSHAPLWLMYLAIVLSHTNSVVNPFIYAYRIREFRQTFRKIIRSHVLRQQEPFKAAGTSARVLAAHGSDGEQVSLRLNGHPPGVWANGSAPHPERRPNGYALGLVSGGSAQESQGNTGLPDVELLSHELKGVCPEPPGLDDPLAQDGAGVS
AT208	QVQLQESGGGLVQAGGSLRLSCAASGYIFTRYRMGWYRQAPGKEREFVAAIGDGGTTNYADSVKGRFTISRDNAKNTVYLQMNSLKPEDTAVYYCAAYYVSRPNYGTIYVYWGQGTQVTVSS	Alpha1A adrenergic receptor	Human	MKTIIALSYIFCLVFADYKDDDDAMVFLSGQASDSSQCTQPPAPVQISKAILLGVILGGLILFGVLGNILVILSVACHRHLHSVTHYYIVNLAVADLLLTSTVLPFSAIFEVLGYWAFGRVFCNIWAAVDVLCCTASIMGLCIISIDRYIGVSYPLRYPTIVTQRRGLMALLCVWALSLVISIGPLFGWRQPAPEDETICQINEEPGYVLFSALGSFYLPLAIILVMYCRVYVVAKRESRGLKSGLNIFEMLRIDEGGGSGGDEAEKLFNQDVDAAVRGILRNAKLKPVYDSLDAVRRAALINMVFQMGETGVAGFTNSLRMLQQKRWDEAAVNLAKSRWYNQTPNRAKRVITTFRTGTWDAYLKFSREKKAAKTLGIVVGCFVLCWLPFFLVMPIGSFFPDFKPSETVFKIVFWLGYLNSCINPIIYPCSSQEFKKAFQNVLRIQCLCRKQSSKHALGYTLHPPSQAVEGQ
AT208	QVQLQESGGGLVQAGGSLRLSCAASGYIFTRYRMGWYRQAPGKEREFVAAIGDGGTTNYADSVKGRFTISRDNAKNTVYLQMNSLKPEDTAVYYCAAYYVSRPNYGTIYVYWGQGTQVTVSS	b2-adrenergic receptor	Human	MGQPGNGSAFLLAPNGSHAPDHDVTQERDEVWVVGMGIVMSLIVLAIVFGNVLVITAIAKFERLQTVTNYFITSLACADLVMGLAVVPFGAAHILMKMWTFGNFWCEFWTSIDVLCVTASIETLCVIAVDRYFAITSPFKYQSLLTKNKARVIILMVWIVSGLTSFLPIQMHWYRATHQEAINCYANETCCDFFTNQAYAIASSIVSFYVPLVIMVFVYSRVFQEAKRQLQKIDKSEGRFHVQNLSQVEQDGRTGHGLRRSSKFCLKEHKALKTLGIIMGTFTLCWLPFFIVNIVHVIQDNLIRKEVYILLNWIGYVNSGFNPLIYCRSPDFRIAFQELLCLRRSSLKAYGNGYSSNGNTGEQSGYHVEQEKENKLLCEDLPGTEDFVGHQGTVPSDNIDSQGRNCSTNDSLL
AT208	QVQLQESGGGLVQAGGSLRLSCAASGYIFTRYRMGWYRQAPGKEREFVAAIGDGGTTNYADSVKGRFTISRDNAKNTVYLQMNSLKPEDTAVYYCAAYYVSRPNYGTIYVYWGQGTQVTVSS	Muscarinic M3 receptor	Rat	MALHSNSTTSPLFPNISSSWVHSPSEAGLPLGTVTQLGSYNISQETGNFLEVLFQGPDPLGGHTIWQVVFIAFLTGFLALVTIIGNILVIVAFKVNKQLKTVNNYFLLSLACADLIIGVISMNLFTTYIIMNRWALGNLACDLWLSIDYVASNASVMNLLVISFDRYFSITRPLTYRAKRTTKRAGVMIGLAWVISFVLWAPAILFWQYFVGKRTVPPGECFIQFLSEPTITFGTAIAAFYMPVTIMTILYWRIYKETEKRTKELAGLQASGTETRSQITKRKRMSLIKEKKAAQTLSAILLAFIITWTPYNIMVLVNTFCDSCIPKTYWNLGYWLCYINSTVNPVCYALCNKTFRTTFKTLLLCQCDKRKRRKQQYQQRQSVIFHKRVPEQAL
AT209	QVQLQESGGGLVQAGGSLRLSCAASGYIFYRYSMGWYRQAPGKEREFVAGISYGATTNYADSVKGRFTISRDNAKNTVYLQMNSLKPEDTAVYYCAAWGGRTLYFVYWGQGTQVTVSS	Adenosine A2a receptor	Human	MPIMGSSVYITVELAIAVLAILGNVLVCWAVWLNSNLQNVTNYFVVSLAAADIAVGVLAIPFAITISTGFCAACHGCLFIACFVLVLTQSSIFSLLAIAIDRYIAIRIPLRYNGLVTGTRAKGIIAICWVLSFAIGLTPMLGWNNCGQPKEGKNHSQGCGEGQVACLFEDVVPMNYMVYFNFFACVLVPLLLMLGVYLRIFLAARRQLKQMESQPLPGERARSTLQKEVHAAKSLAIIVGLFALCWLPLHIINCFTFFCPDCSHAPLWLMYLAIVLSHTNSVVNPFIYAYRIREFRQTFRKIIRSHVLRQQEPFKAAGTSARVLAAHGSDGEQVSLRLNGHPPGVWANGSAPHPERRPNGYALGLVSGGSAQESQGNTGLPDVELLSHELKGVCPEPPGLDDPLAQDGAGVS
AT209	QVQLQESGGGLVQAGGSLRLSCAASGYIFYRYSMGWYRQAPGKEREFVAGISYGATTNYADSVKGRFTISRDNAKNTVYLQMNSLKPEDTAVYYCAAWGGRTLYFVYWGQGTQVTVSS	Alpha1A adrenergic receptor	Human	MKTIIALSYIFCLVFADYKDDDDAMVFLSGQASDSSQCTQPPAPVQISKAILLGVILGGLILFGVLGNILVILSVACHRHLHSVTHYYIVNLAVADLLLTSTVLPFSAIFEVLGYWAFGRVFCNIWAAVDVLCCTASIMGLCIISIDRYIGVSYPLRYPTIVTQRRGLMALLCVWALSLVISIGPLFGWRQPAPEDETICQINEEPGYVLFSALGSFYLPLAIILVMYCRVYVVAKRESRGLKSGLNIFEMLRIDEGGGSGGDEAEKLFNQDVDAAVRGILRNAKLKPVYDSLDAVRRAALINMVFQMGETGVAGFTNSLRMLQQKRWDEAAVNLAKSRWYNQTPNRAKRVITTFRTGTWDAYLKFSREKKAAKTLGIVVGCFVLCWLPFFLVMPIGSFFPDFKPSETVFKIVFWLGYLNSCINPIIYPCSSQEFKKAFQNVLRIQCLCRKQSSKHALGYTLHPPSQAVEGQ
AT209	QVQLQESGGGLVQAGGSLRLSCAASGYIFYRYSMGWYRQAPGKEREFVAGISYGATTNYADSVKGRFTISRDNAKNTVYLQMNSLKPEDTAVYYCAAWGGRTLYFVYWGQGTQVTVSS	b2-adrenergic receptor	Human	MGQPGNGSAFLLAPNGSHAPDHDVTQERDEVWVVGMGIVMSLIVLAIVFGNVLVITAIAKFERLQTVTNYFITSLACADLVMGLAVVPFGAAHILMKMWTFGNFWCEFWTSIDVLCVTASIETLCVIAVDRYFAITSPFKYQSLLTKNKARVIILMVWIVSGLTSFLPIQMHWYRATHQEAINCYANETCCDFFTNQAYAIASSIVSFYVPLVIMVFVYSRVFQEAKRQLQKIDKSEGRFHVQNLSQVEQDGRTGHGLRRSSKFCLKEHKALKTLGIIMGTFTLCWLPFFIVNIVHVIQDNLIRKEVYILLNWIGYVNSGFNPLIYCRSPDFRIAFQELLCLRRSSLKAYGNGYSSNGNTGEQSGYHVEQEKENKLLCEDLPGTEDFVGHQGTVPSDNIDSQGRNCSTNDSLL
AT209	QVQLQESGGGLVQAGGSLRLSCAASGYIFYRYSMGWYRQAPGKEREFVAGISYGATTNYADSVKGRFTISRDNAKNTVYLQMNSLKPEDTAVYYCAAWGGRTLYFVYWGQGTQVTVSS	Muscarinic M3 receptor	Rat	MALHSNSTTSPLFPNISSSWVHSPSEAGLPLGTVTQLGSYNISQETGNFLEVLFQGPDPLGGHTIWQVVFIAFLTGFLALVTIIGNILVIVAFKVNKQLKTVNNYFLLSLACADLIIGVISMNLFTTYIIMNRWALGNLACDLWLSIDYVASNASVMNLLVISFDRYFSITRPLTYRAKRTTKRAGVMIGLAWVISFVLWAPAILFWQYFVGKRTVPPGECFIQFLSEPTITFGTAIAAFYMPVTIMTILYWRIYKETEKRTKELAGLQASGTETRSQITKRKRMSLIKEKKAAQTLSAILLAFIITWTPYNIMVLVNTFCDSCIPKTYWNLGYWLCYINSTVNPVCYALCNKTFRTTFKTLLLCQCDKRKRRKQQYQQRQSVIFHKRVPEQAL
AT210	QVQLQESGGGLVQAGGSLRLSCAASGTISSWSFMGWYRQAPGKEREFVATIAPGSSTNYADSVKGRFTISRDNAKNTVYLQMNSLKPEDTAVYYCAVYYGVPRFHVYWGQGTQVTVSS	Adenosine A2a receptor	Human	MPIMGSSVYITVELAIAVLAILGNVLVCWAVWLNSNLQNVTNYFVVSLAAADIAVGVLAIPFAITISTGFCAACHGCLFIACFVLVLTQSSIFSLLAIAIDRYIAIRIPLRYNGLVTGTRAKGIIAICWVLSFAIGLTPMLGWNNCGQPKEGKNHSQGCGEGQVACLFEDVVPMNYMVYFNFFACVLVPLLLMLGVYLRIFLAARRQLKQMESQPLPGERARSTLQKEVHAAKSLAIIVGLFALCWLPLHIINCFTFFCPDCSHAPLWLMYLAIVLSHTNSVVNPFIYAYRIREFRQTFRKIIRSHVLRQQEPFKAAGTSARVLAAHGSDGEQVSLRLNGHPPGVWANGSAPHPERRPNGYALGLVSGGSAQESQGNTGLPDVELLSHELKGVCPEPPGLDDPLAQDGAGVS
AT210	QVQLQESGGGLVQAGGSLRLSCAASGTISSWSFMGWYRQAPGKEREFVATIAPGSSTNYADSVKGRFTISRDNAKNTVYLQMNSLKPEDTAVYYCAVYYGVPRFHVYWGQGTQVTVSS	Alpha1A adrenergic receptor	Human	MKTIIALSYIFCLVFADYKDDDDAMVFLSGQASDSSQCTQPPAPVQISKAILLGVILGGLILFGVLGNILVILSVACHRHLHSVTHYYIVNLAVADLLLTSTVLPFSAIFEVLGYWAFGRVFCNIWAAVDVLCCTASIMGLCIISIDRYIGVSYPLRYPTIVTQRRGLMALLCVWALSLVISIGPLFGWRQPAPEDETICQINEEPGYVLFSALGSFYLPLAIILVMYCRVYVVAKRESRGLKSGLNIFEMLRIDEGGGSGGDEAEKLFNQDVDAAVRGILRNAKLKPVYDSLDAVRRAALINMVFQMGETGVAGFTNSLRMLQQKRWDEAAVNLAKSRWYNQTPNRAKRVITTFRTGTWDAYLKFSREKKAAKTLGIVVGCFVLCWLPFFLVMPIGSFFPDFKPSETVFKIVFWLGYLNSCINPIIYPCSSQEFKKAFQNVLRIQCLCRKQSSKHALGYTLHPPSQAVEGQ
AT210	QVQLQESGGGLVQAGGSLRLSCAASGTISSWSFMGWYRQAPGKEREFVATIAPGSSTNYADSVKGRFTISRDNAKNTVYLQMNSLKPEDTAVYYCAVYYGVPRFHVYWGQGTQVTVSS	b2-adrenergic receptor	Human	MGQPGNGSAFLLAPNGSHAPDHDVTQERDEVWVVGMGIVMSLIVLAIVFGNVLVITAIAKFERLQTVTNYFITSLACADLVMGLAVVPFGAAHILMKMWTFGNFWCEFWTSIDVLCVTASIETLCVIAVDRYFAITSPFKYQSLLTKNKARVIILMVWIVSGLTSFLPIQMHWYRATHQEAINCYANETCCDFFTNQAYAIASSIVSFYVPLVIMVFVYSRVFQEAKRQLQKIDKSEGRFHVQNLSQVEQDGRTGHGLRRSSKFCLKEHKALKTLGIIMGTFTLCWLPFFIVNIVHVIQDNLIRKEVYILLNWIGYVNSGFNPLIYCRSPDFRIAFQELLCLRRSSLKAYGNGYSSNGNTGEQSGYHVEQEKENKLLCEDLPGTEDFVGHQGTVPSDNIDSQGRNCSTNDSLL
AT210	QVQLQESGGGLVQAGGSLRLSCAASGTISSWSFMGWYRQAPGKEREFVATIAPGSSTNYADSVKGRFTISRDNAKNTVYLQMNSLKPEDTAVYYCAVYYGVPRFHVYWGQGTQVTVSS	Muscarinic M3 receptor	Rat	MALHSNSTTSPLFPNISSSWVHSPSEAGLPLGTVTQLGSYNISQETGNFLEVLFQGPDPLGGHTIWQVVFIAFLTGFLALVTIIGNILVIVAFKVNKQLKTVNNYFLLSLACADLIIGVISMNLFTTYIIMNRWALGNLACDLWLSIDYVASNASVMNLLVISFDRYFSITRPLTYRAKRTTKRAGVMIGLAWVISFVLWAPAILFWQYFVGKRTVPPGECFIQFLSEPTITFGTAIAAFYMPVTIMTILYWRIYKETEKRTKELAGLQASGTETRSQITKRKRMSLIKEKKAAQTLSAILLAFIITWTPYNIMVLVNTFCDSCIPKTYWNLGYWLCYINSTVNPVCYALCNKTFRTTFKTLLLCQCDKRKRRKQQYQQRQSVIFHKRVPEQAL
AT211	QVQLQESGGGLVQAGGSLRLSCAASGTISHSAGMGWYRQAPGKERELVAAISGGTITNYADSVKGRFTISRDNAKNTVYLQMNSLKPEDTAVYYCAALGYWRRAGGTYYVVHYYWGQGTQVTVSS	Adenosine A2a receptor	Human	MPIMGSSVYITVELAIAVLAILGNVLVCWAVWLNSNLQNVTNYFVVSLAAADIAVGVLAIPFAITISTGFCAACHGCLFIACFVLVLTQSSIFSLLAIAIDRYIAIRIPLRYNGLVTGTRAKGIIAICWVLSFAIGLTPMLGWNNCGQPKEGKNHSQGCGEGQVACLFEDVVPMNYMVYFNFFACVLVPLLLMLGVYLRIFLAARRQLKQMESQPLPGERARSTLQKEVHAAKSLAIIVGLFALCWLPLHIINCFTFFCPDCSHAPLWLMYLAIVLSHTNSVVNPFIYAYRIREFRQTFRKIIRSHVLRQQEPFKAAGTSARVLAAHGSDGEQVSLRLNGHPPGVWANGSAPHPERRPNGYALGLVSGGSAQESQGNTGLPDVELLSHELKGVCPEPPGLDDPLAQDGAGVS
AT211	QVQLQESGGGLVQAGGSLRLSCAASGTISHSAGMGWYRQAPGKERELVAAISGGTITNYADSVKGRFTISRDNAKNTVYLQMNSLKPEDTAVYYCAALGYWRRAGGTYYVVHYYWGQGTQVTVSS	Alpha1A adrenergic receptor	Human	MKTIIALSYIFCLVFADYKDDDDAMVFLSGQASDSSQCTQPPAPVQISKAILLGVILGGLILFGVLGNILVILSVACHRHLHSVTHYYIVNLAVADLLLTSTVLPFSAIFEVLGYWAFGRVFCNIWAAVDVLCCTASIMGLCIISIDRYIGVSYPLRYPTIVTQRRGLMALLCVWALSLVISIGPLFGWRQPAPEDETICQINEEPGYVLFSALGSFYLPLAIILVMYCRVYVVAKRESRGLKSGLNIFEMLRIDEGGGSGGDEAEKLFNQDVDAAVRGILRNAKLKPVYDSLDAVRRAALINMVFQMGETGVAGFTNSLRMLQQKRWDEAAVNLAKSRWYNQTPNRAKRVITTFRTGTWDAYLKFSREKKAAKTLGIVVGCFVLCWLPFFLVMPIGSFFPDFKPSETVFKIVFWLGYLNSCINPIIYPCSSQEFKKAFQNVLRIQCLCRKQSSKHALGYTLHPPSQAVEGQ
AT211	QVQLQESGGGLVQAGGSLRLSCAASGTISHSAGMGWYRQAPGKERELVAAISGGTITNYADSVKGRFTISRDNAKNTVYLQMNSLKPEDTAVYYCAALGYWRRAGGTYYVVHYYWGQGTQVTVSS	b2-adrenergic receptor	Human	MGQPGNGSAFLLAPNGSHAPDHDVTQERDEVWVVGMGIVMSLIVLAIVFGNVLVITAIAKFERLQTVTNYFITSLACADLVMGLAVVPFGAAHILMKMWTFGNFWCEFWTSIDVLCVTASIETLCVIAVDRYFAITSPFKYQSLLTKNKARVIILMVWIVSGLTSFLPIQMHWYRATHQEAINCYANETCCDFFTNQAYAIASSIVSFYVPLVIMVFVYSRVFQEAKRQLQKIDKSEGRFHVQNLSQVEQDGRTGHGLRRSSKFCLKEHKALKTLGIIMGTFTLCWLPFFIVNIVHVIQDNLIRKEVYILLNWIGYVNSGFNPLIYCRSPDFRIAFQELLCLRRSSLKAYGNGYSSNGNTGEQSGYHVEQEKENKLLCEDLPGTEDFVGHQGTVPSDNIDSQGRNCSTNDSLL
AT211	QVQLQESGGGLVQAGGSLRLSCAASGTISHSAGMGWYRQAPGKERELVAAISGGTITNYADSVKGRFTISRDNAKNTVYLQMNSLKPEDTAVYYCAALGYWRRAGGTYYVVHYYWGQGTQVTVSS	Muscarinic M3 receptor	Rat	MALHSNSTTSPLFPNISSSWVHSPSEAGLPLGTVTQLGSYNISQETGNFLEVLFQGPDPLGGHTIWQVVFIAFLTGFLALVTIIGNILVIVAFKVNKQLKTVNNYFLLSLACADLIIGVISMNLFTTYIIMNRWALGNLACDLWLSIDYVASNASVMNLLVISFDRYFSITRPLTYRAKRTTKRAGVMIGLAWVISFVLWAPAILFWQYFVGKRTVPPGECFIQFLSEPTITFGTAIAAFYMPVTIMTILYWRIYKETEKRTKELAGLQASGTETRSQITKRKRMSLIKEKKAAQTLSAILLAFIITWTPYNIMVLVNTFCDSCIPKTYWNLGYWLCYINSTVNPVCYALCNKTFRTTFKTLLLCQCDKRKRRKQQYQQRQSVIFHKRVPEQAL
AT212	QVQLQESGGGLVQAGGSLRLSCAASGSISNYKYMGWYRQAPGKERELVATIGGGATTNYADSVKGRFTISRDNAKNTVYLQMNSLKPEDTAVYYCAAVRAGYSLYYPYFYYWGQGTQVTVSS	Adenosine A2a receptor	Human	MPIMGSSVYITVELAIAVLAILGNVLVCWAVWLNSNLQNVTNYFVVSLAAADIAVGVLAIPFAITISTGFCAACHGCLFIACFVLVLTQSSIFSLLAIAIDRYIAIRIPLRYNGLVTGTRAKGIIAICWVLSFAIGLTPMLGWNNCGQPKEGKNHSQGCGEGQVACLFEDVVPMNYMVYFNFFACVLVPLLLMLGVYLRIFLAARRQLKQMESQPLPGERARSTLQKEVHAAKSLAIIVGLFALCWLPLHIINCFTFFCPDCSHAPLWLMYLAIVLSHTNSVVNPFIYAYRIREFRQTFRKIIRSHVLRQQEPFKAAGTSARVLAAHGSDGEQVSLRLNGHPPGVWANGSAPHPERRPNGYALGLVSGGSAQESQGNTGLPDVELLSHELKGVCPEPPGLDDPLAQDGAGVS
AT212	QVQLQESGGGLVQAGGSLRLSCAASGSISNYKYMGWYRQAPGKERELVATIGGGATTNYADSVKGRFTISRDNAKNTVYLQMNSLKPEDTAVYYCAAVRAGYSLYYPYFYYWGQGTQVTVSS	Alpha1A adrenergic receptor	Human	MKTIIALSYIFCLVFADYKDDDDAMVFLSGQASDSSQCTQPPAPVQISKAILLGVILGGLILFGVLGNILVILSVACHRHLHSVTHYYIVNLAVADLLLTSTVLPFSAIFEVLGYWAFGRVFCNIWAAVDVLCCTASIMGLCIISIDRYIGVSYPLRYPTIVTQRRGLMALLCVWALSLVISIGPLFGWRQPAPEDETICQINEEPGYVLFSALGSFYLPLAIILVMYCRVYVVAKRESRGLKSGLNIFEMLRIDEGGGSGGDEAEKLFNQDVDAAVRGILRNAKLKPVYDSLDAVRRAALINMVFQMGETGVAGFTNSLRMLQQKRWDEAAVNLAKSRWYNQTPNRAKRVITTFRTGTWDAYLKFSREKKAAKTLGIVVGCFVLCWLPFFLVMPIGSFFPDFKPSETVFKIVFWLGYLNSCINPIIYPCSSQEFKKAFQNVLRIQCLCRKQSSKHALGYTLHPPSQAVEGQ
AT212	QVQLQESGGGLVQAGGSLRLSCAASGSISNYKYMGWYRQAPGKERELVATIGGGATTNYADSVKGRFTISRDNAKNTVYLQMNSLKPEDTAVYYCAAVRAGYSLYYPYFYYWGQGTQVTVSS	b2-adrenergic receptor	Human	MGQPGNGSAFLLAPNGSHAPDHDVTQERDEVWVVGMGIVMSLIVLAIVFGNVLVITAIAKFERLQTVTNYFITSLACADLVMGLAVVPFGAAHILMKMWTFGNFWCEFWTSIDVLCVTASIETLCVIAVDRYFAITSPFKYQSLLTKNKARVIILMVWIVSGLTSFLPIQMHWYRATHQEAINCYANETCCDFFTNQAYAIASSIVSFYVPLVIMVFVYSRVFQEAKRQLQKIDKSEGRFHVQNLSQVEQDGRTGHGLRRSSKFCLKEHKALKTLGIIMGTFTLCWLPFFIVNIVHVIQDNLIRKEVYILLNWIGYVNSGFNPLIYCRSPDFRIAFQELLCLRRSSLKAYGNGYSSNGNTGEQSGYHVEQEKENKLLCEDLPGTEDFVGHQGTVPSDNIDSQGRNCSTNDSLL
AT212	QVQLQESGGGLVQAGGSLRLSCAASGSISNYKYMGWYRQAPGKERELVATIGGGATTNYADSVKGRFTISRDNAKNTVYLQMNSLKPEDTAVYYCAAVRAGYSLYYPYFYYWGQGTQVTVSS	Muscarinic M3 receptor	Rat	MALHSNSTTSPLFPNISSSWVHSPSEAGLPLGTVTQLGSYNISQETGNFLEVLFQGPDPLGGHTIWQVVFIAFLTGFLALVTIIGNILVIVAFKVNKQLKTVNNYFLLSLACADLIIGVISMNLFTTYIIMNRWALGNLACDLWLSIDYVASNASVMNLLVISFDRYFSITRPLTYRAKRTTKRAGVMIGLAWVISFVLWAPAILFWQYFVGKRTVPPGECFIQFLSEPTITFGTAIAAFYMPVTIMTILYWRIYKETEKRTKELAGLQASGTETRSQITKRKRMSLIKEKKAAQTLSAILLAFIITWTPYNIMVLVNTFCDSCIPKTYWNLGYWLCYINSTVNPVCYALCNKTFRTTFKTLLLCQCDKRKRRKQQYQQRQSVIFHKRVPEQAL
AT213	QVQLQESGGGLVQAGGSLRLSCAASGYIFYGATMGWYRQAPGKEREFVAGINYGGSTNYADSVKGRFTISRDNAKNTVYLQMNSLKPEDTAVYYCAVWDTYAQRRSSYFVYWGQGTQVTVSS	Adenosine A2a receptor	Human	MPIMGSSVYITVELAIAVLAILGNVLVCWAVWLNSNLQNVTNYFVVSLAAADIAVGVLAIPFAITISTGFCAACHGCLFIACFVLVLTQSSIFSLLAIAIDRYIAIRIPLRYNGLVTGTRAKGIIAICWVLSFAIGLTPMLGWNNCGQPKEGKNHSQGCGEGQVACLFEDVVPMNYMVYFNFFACVLVPLLLMLGVYLRIFLAARRQLKQMESQPLPGERARSTLQKEVHAAKSLAIIVGLFALCWLPLHIINCFTFFCPDCSHAPLWLMYLAIVLSHTNSVVNPFIYAYRIREFRQTFRKIIRSHVLRQQEPFKAAGTSARVLAAHGSDGEQVSLRLNGHPPGVWANGSAPHPERRPNGYALGLVSGGSAQESQGNTGLPDVELLSHELKGVCPEPPGLDDPLAQDGAGVS
AT213	QVQLQESGGGLVQAGGSLRLSCAASGYIFYGATMGWYRQAPGKEREFVAGINYGGSTNYADSVKGRFTISRDNAKNTVYLQMNSLKPEDTAVYYCAVWDTYAQRRSSYFVYWGQGTQVTVSS	Alpha1A adrenergic receptor	Human	MKTIIALSYIFCLVFADYKDDDDAMVFLSGQASDSSQCTQPPAPVQISKAILLGVILGGLILFGVLGNILVILSVACHRHLHSVTHYYIVNLAVADLLLTSTVLPFSAIFEVLGYWAFGRVFCNIWAAVDVLCCTASIMGLCIISIDRYIGVSYPLRYPTIVTQRRGLMALLCVWALSLVISIGPLFGWRQPAPEDETICQINEEPGYVLFSALGSFYLPLAIILVMYCRVYVVAKRESRGLKSGLNIFEMLRIDEGGGSGGDEAEKLFNQDVDAAVRGILRNAKLKPVYDSLDAVRRAALINMVFQMGETGVAGFTNSLRMLQQKRWDEAAVNLAKSRWYNQTPNRAKRVITTFRTGTWDAYLKFSREKKAAKTLGIVVGCFVLCWLPFFLVMPIGSFFPDFKPSETVFKIVFWLGYLNSCINPIIYPCSSQEFKKAFQNVLRIQCLCRKQSSKHALGYTLHPPSQAVEGQ
AT213	QVQLQESGGGLVQAGGSLRLSCAASGYIFYGATMGWYRQAPGKEREFVAGINYGGSTNYADSVKGRFTISRDNAKNTVYLQMNSLKPEDTAVYYCAVWDTYAQRRSSYFVYWGQGTQVTVSS	b2-adrenergic receptor	Human	MGQPGNGSAFLLAPNGSHAPDHDVTQERDEVWVVGMGIVMSLIVLAIVFGNVLVITAIAKFERLQTVTNYFITSLACADLVMGLAVVPFGAAHILMKMWTFGNFWCEFWTSIDVLCVTASIETLCVIAVDRYFAITSPFKYQSLLTKNKARVIILMVWIVSGLTSFLPIQMHWYRATHQEAINCYANETCCDFFTNQAYAIASSIVSFYVPLVIMVFVYSRVFQEAKRQLQKIDKSEGRFHVQNLSQVEQDGRTGHGLRRSSKFCLKEHKALKTLGIIMGTFTLCWLPFFIVNIVHVIQDNLIRKEVYILLNWIGYVNSGFNPLIYCRSPDFRIAFQELLCLRRSSLKAYGNGYSSNGNTGEQSGYHVEQEKENKLLCEDLPGTEDFVGHQGTVPSDNIDSQGRNCSTNDSLL
AT213	QVQLQESGGGLVQAGGSLRLSCAASGYIFYGATMGWYRQAPGKEREFVAGINYGGSTNYADSVKGRFTISRDNAKNTVYLQMNSLKPEDTAVYYCAVWDTYAQRRSSYFVYWGQGTQVTVSS	Muscarinic M3 receptor	Rat	MALHSNSTTSPLFPNISSSWVHSPSEAGLPLGTVTQLGSYNISQETGNFLEVLFQGPDPLGGHTIWQVVFIAFLTGFLALVTIIGNILVIVAFKVNKQLKTVNNYFLLSLACADLIIGVISMNLFTTYIIMNRWALGNLACDLWLSIDYVASNASVMNLLVISFDRYFSITRPLTYRAKRTTKRAGVMIGLAWVISFVLWAPAILFWQYFVGKRTVPPGECFIQFLSEPTITFGTAIAAFYMPVTIMTILYWRIYKETEKRTKELAGLQASGTETRSQITKRKRMSLIKEKKAAQTLSAILLAFIITWTPYNIMVLVNTFCDSCIPKTYWNLGYWLCYINSTVNPVCYALCNKTFRTTFKTLLLCQCDKRKRRKQQYQQRQSVIFHKRVPEQAL
C200	QVQLQESGGGLVQAGGSLRLSCAASGNISWVYGMGWYRQAPGKEREFVAAINYGSITNYADSVKGRFTISRDNAKNTVYLQMNSLKPEDTAVYYCAVAYATYAVFDPYFWYWGQGTQVTVSS	Adenosine A2a receptor	Human	MPIMGSSVYITVELAIAVLAILGNVLVCWAVWLNSNLQNVTNYFVVSLAAADIAVGVLAIPFAITISTGFCAACHGCLFIACFVLVLTQSSIFSLLAIAIDRYIAIRIPLRYNGLVTGTRAKGIIAICWVLSFAIGLTPMLGWNNCGQPKEGKNHSQGCGEGQVACLFEDVVPMNYMVYFNFFACVLVPLLLMLGVYLRIFLAARRQLKQMESQPLPGERARSTLQKEVHAAKSLAIIVGLFALCWLPLHIINCFTFFCPDCSHAPLWLMYLAIVLSHTNSVVNPFIYAYRIREFRQTFRKIIRSHVLRQQEPFKAAGTSARVLAAHGSDGEQVSLRLNGHPPGVWANGSAPHPERRPNGYALGLVSGGSAQESQGNTGLPDVELLSHELKGVCPEPPGLDDPLAQDGAGVS
C200	QVQLQESGGGLVQAGGSLRLSCAASGNISWVYGMGWYRQAPGKEREFVAAINYGSITNYADSVKGRFTISRDNAKNTVYLQMNSLKPEDTAVYYCAVAYATYAVFDPYFWYWGQGTQVTVSS	Alpha1A adrenergic receptor	Human	MKTIIALSYIFCLVFADYKDDDDAMVFLSGQASDSSQCTQPPAPVQISKAILLGVILGGLILFGVLGNILVILSVACHRHLHSVTHYYIVNLAVADLLLTSTVLPFSAIFEVLGYWAFGRVFCNIWAAVDVLCCTASIMGLCIISIDRYIGVSYPLRYPTIVTQRRGLMALLCVWALSLVISIGPLFGWRQPAPEDETICQINEEPGYVLFSALGSFYLPLAIILVMYCRVYVVAKRESRGLKSGLNIFEMLRIDEGGGSGGDEAEKLFNQDVDAAVRGILRNAKLKPVYDSLDAVRRAALINMVFQMGETGVAGFTNSLRMLQQKRWDEAAVNLAKSRWYNQTPNRAKRVITTFRTGTWDAYLKFSREKKAAKTLGIVVGCFVLCWLPFFLVMPIGSFFPDFKPSETVFKIVFWLGYLNSCINPIIYPCSSQEFKKAFQNVLRIQCLCRKQSSKHALGYTLHPPSQAVEGQ
C200	QVQLQESGGGLVQAGGSLRLSCAASGNISWVYGMGWYRQAPGKEREFVAAINYGSITNYADSVKGRFTISRDNAKNTVYLQMNSLKPEDTAVYYCAVAYATYAVFDPYFWYWGQGTQVTVSS	Angiotensin II type 1 receptor	Human	MILNSSTEDGIKRIQDDCPKAGRHNYIFVMIPTLYSIIFVVGIFGNSLVVIVIYFYMKLKTVASVFLLNLALADLCFLLTLPLWAVYTAMEYRWPFGNYLCKIASASVSFNLYASVFLLTCLSIDRYLAIVHPMKSRLRRTMLVAKVTCIIIWLLAGLASLPAIIHRNVFFIENTNITVCAFHYESQNSTLPIGLGLTKNILGFLFPFLIILTSYTLIWKALKKAYEIQKNKPRNDDIFKIIMAIVLFFFFSWIPHQIFTFLDVLIQLGIIRDCRIADIVDTAMPITICIAYFNNCLNPLFYGFLGKKFKRYFLQLLKYIPPKAKSHSNLSTKMSTLSYRPSDNVSSSTKKPAPCFEVE
C200	QVQLQESGGGLVQAGGSLRLSCAASGNISWVYGMGWYRQAPGKEREFVAAINYGSITNYADSVKGRFTISRDNAKNTVYLQMNSLKPEDTAVYYCAVAYATYAVFDPYFWYWGQGTQVTVSS	Muscarinic M3 receptor	Rat	MALHSNSTTSPLFPNISSSWVHSPSEAGLPLGTVTQLGSYNISQETGNFLEVLFQGPDPLGGHTIWQVVFIAFLTGFLALVTIIGNILVIVAFKVNKQLKTVNNYFLLSLACADLIIGVISMNLFTTYIIMNRWALGNLACDLWLSIDYVASNASVMNLLVISFDRYFSITRPLTYRAKRTTKRAGVMIGLAWVISFVLWAPAILFWQYFVGKRTVPPGECFIQFLSEPTITFGTAIAAFYMPVTIMTILYWRIYKETEKRTKELAGLQASGTETRSQITKRKRMSLIKEKKAAQTLSAILLAFIITWTPYNIMVLVNTFCDSCIPKTYWNLGYWLCYINSTVNPVCYALCNKTFRTTFKTLLLCQCDKRKRRKQQYQQRQSVIFHKRVPEQAL
C201	QVQLQESGGGLVQAGGSLRLSCAASGSISYYSSMGWYRQAPGKERELVASIDTGTSTYYADSVKGRFTISRDNAKNTVYLQMNSLKPEDTAVYYCAVYTSWYSPYIYWGQGTQVTVSS	Adenosine A2a receptor	Human	MPIMGSSVYITVELAIAVLAILGNVLVCWAVWLNSNLQNVTNYFVVSLAAADIAVGVLAIPFAITISTGFCAACHGCLFIACFVLVLTQSSIFSLLAIAIDRYIAIRIPLRYNGLVTGTRAKGIIAICWVLSFAIGLTPMLGWNNCGQPKEGKNHSQGCGEGQVACLFEDVVPMNYMVYFNFFACVLVPLLLMLGVYLRIFLAARRQLKQMESQPLPGERARSTLQKEVHAAKSLAIIVGLFALCWLPLHIINCFTFFCPDCSHAPLWLMYLAIVLSHTNSVVNPFIYAYRIREFRQTFRKIIRSHVLRQQEPFKAAGTSARVLAAHGSDGEQVSLRLNGHPPGVWANGSAPHPERRPNGYALGLVSGGSAQESQGNTGLPDVELLSHELKGVCPEPPGLDDPLAQDGAGVS
C201	QVQLQESGGGLVQAGGSLRLSCAASGSISYYSSMGWYRQAPGKERELVASIDTGTSTYYADSVKGRFTISRDNAKNTVYLQMNSLKPEDTAVYYCAVYTSWYSPYIYWGQGTQVTVSS	Alpha1A adrenergic receptor	Human	MKTIIALSYIFCLVFADYKDDDDAMVFLSGQASDSSQCTQPPAPVQISKAILLGVILGGLILFGVLGNILVILSVACHRHLHSVTHYYIVNLAVADLLLTSTVLPFSAIFEVLGYWAFGRVFCNIWAAVDVLCCTASIMGLCIISIDRYIGVSYPLRYPTIVTQRRGLMALLCVWALSLVISIGPLFGWRQPAPEDETICQINEEPGYVLFSALGSFYLPLAIILVMYCRVYVVAKRESRGLKSGLNIFEMLRIDEGGGSGGDEAEKLFNQDVDAAVRGILRNAKLKPVYDSLDAVRRAALINMVFQMGETGVAGFTNSLRMLQQKRWDEAAVNLAKSRWYNQTPNRAKRVITTFRTGTWDAYLKFSREKKAAKTLGIVVGCFVLCWLPFFLVMPIGSFFPDFKPSETVFKIVFWLGYLNSCINPIIYPCSSQEFKKAFQNVLRIQCLCRKQSSKHALGYTLHPPSQAVEGQ
C201	QVQLQESGGGLVQAGGSLRLSCAASGSISYYSSMGWYRQAPGKERELVASIDTGTSTYYADSVKGRFTISRDNAKNTVYLQMNSLKPEDTAVYYCAVYTSWYSPYIYWGQGTQVTVSS	Angiotensin II type 1 receptor	Human	MILNSSTEDGIKRIQDDCPKAGRHNYIFVMIPTLYSIIFVVGIFGNSLVVIVIYFYMKLKTVASVFLLNLALADLCFLLTLPLWAVYTAMEYRWPFGNYLCKIASASVSFNLYASVFLLTCLSIDRYLAIVHPMKSRLRRTMLVAKVTCIIIWLLAGLASLPAIIHRNVFFIENTNITVCAFHYESQNSTLPIGLGLTKNILGFLFPFLIILTSYTLIWKALKKAYEIQKNKPRNDDIFKIIMAIVLFFFFSWIPHQIFTFLDVLIQLGIIRDCRIADIVDTAMPITICIAYFNNCLNPLFYGFLGKKFKRYFLQLLKYIPPKAKSHSNLSTKMSTLSYRPSDNVSSSTKKPAPCFEVE
C201	QVQLQESGGGLVQAGGSLRLSCAASGSISYYSSMGWYRQAPGKERELVASIDTGTSTYYADSVKGRFTISRDNAKNTVYLQMNSLKPEDTAVYYCAVYTSWYSPYIYWGQGTQVTVSS	Muscarinic M3 receptor	Rat	MALHSNSTTSPLFPNISSSWVHSPSEAGLPLGTVTQLGSYNISQETGNFLEVLFQGPDPLGGHTIWQVVFIAFLTGFLALVTIIGNILVIVAFKVNKQLKTVNNYFLLSLACADLIIGVISMNLFTTYIIMNRWALGNLACDLWLSIDYVASNASVMNLLVISFDRYFSITRPLTYRAKRTTKRAGVMIGLAWVISFVLWAPAILFWQYFVGKRTVPPGECFIQFLSEPTITFGTAIAAFYMPVTIMTILYWRIYKETEKRTKELAGLQASGTETRSQITKRKRMSLIKEKKAAQTLSAILLAFIITWTPYNIMVLVNTFCDSCIPKTYWNLGYWLCYINSTVNPVCYALCNKTFRTTFKTLLLCQCDKRKRRKQQYQQRQSVIFHKRVPEQAL
C202	QVQLQESGGGLVQAGGSLRLSCAASGSISYDGHMGWYRQAPGKERELVAGIDFGGITYYADSVKGRFTISRDNAKNTVYLQMNSLKPEDTAVYYCAADPGVQSSSLETFFTFFLYWGQGTQVTVSS	Adenosine A2a receptor	Human	MPIMGSSVYITVELAIAVLAILGNVLVCWAVWLNSNLQNVTNYFVVSLAAADIAVGVLAIPFAITISTGFCAACHGCLFIACFVLVLTQSSIFSLLAIAIDRYIAIRIPLRYNGLVTGTRAKGIIAICWVLSFAIGLTPMLGWNNCGQPKEGKNHSQGCGEGQVACLFEDVVPMNYMVYFNFFACVLVPLLLMLGVYLRIFLAARRQLKQMESQPLPGERARSTLQKEVHAAKSLAIIVGLFALCWLPLHIINCFTFFCPDCSHAPLWLMYLAIVLSHTNSVVNPFIYAYRIREFRQTFRKIIRSHVLRQQEPFKAAGTSARVLAAHGSDGEQVSLRLNGHPPGVWANGSAPHPERRPNGYALGLVSGGSAQESQGNTGLPDVELLSHELKGVCPEPPGLDDPLAQDGAGVS
C202	QVQLQESGGGLVQAGGSLRLSCAASGSISYDGHMGWYRQAPGKERELVAGIDFGGITYYADSVKGRFTISRDNAKNTVYLQMNSLKPEDTAVYYCAADPGVQSSSLETFFTFFLYWGQGTQVTVSS	Alpha1A adrenergic receptor	Human	MKTIIALSYIFCLVFADYKDDDDAMVFLSGQASDSSQCTQPPAPVQISKAILLGVILGGLILFGVLGNILVILSVACHRHLHSVTHYYIVNLAVADLLLTSTVLPFSAIFEVLGYWAFGRVFCNIWAAVDVLCCTASIMGLCIISIDRYIGVSYPLRYPTIVTQRRGLMALLCVWALSLVISIGPLFGWRQPAPEDETICQINEEPGYVLFSALGSFYLPLAIILVMYCRVYVVAKRESRGLKSGLNIFEMLRIDEGGGSGGDEAEKLFNQDVDAAVRGILRNAKLKPVYDSLDAVRRAALINMVFQMGETGVAGFTNSLRMLQQKRWDEAAVNLAKSRWYNQTPNRAKRVITTFRTGTWDAYLKFSREKKAAKTLGIVVGCFVLCWLPFFLVMPIGSFFPDFKPSETVFKIVFWLGYLNSCINPIIYPCSSQEFKKAFQNVLRIQCLCRKQSSKHALGYTLHPPSQAVEGQ
C202	QVQLQESGGGLVQAGGSLRLSCAASGSISYDGHMGWYRQAPGKERELVAGIDFGGITYYADSVKGRFTISRDNAKNTVYLQMNSLKPEDTAVYYCAADPGVQSSSLETFFTFFLYWGQGTQVTVSS	Angiotensin II type 1 receptor	Human	MILNSSTEDGIKRIQDDCPKAGRHNYIFVMIPTLYSIIFVVGIFGNSLVVIVIYFYMKLKTVASVFLLNLALADLCFLLTLPLWAVYTAMEYRWPFGNYLCKIASASVSFNLYASVFLLTCLSIDRYLAIVHPMKSRLRRTMLVAKVTCIIIWLLAGLASLPAIIHRNVFFIENTNITVCAFHYESQNSTLPIGLGLTKNILGFLFPFLIILTSYTLIWKALKKAYEIQKNKPRNDDIFKIIMAIVLFFFFSWIPHQIFTFLDVLIQLGIIRDCRIADIVDTAMPITICIAYFNNCLNPLFYGFLGKKFKRYFLQLLKYIPPKAKSHSNLSTKMSTLSYRPSDNVSSSTKKPAPCFEVE
C202	QVQLQESGGGLVQAGGSLRLSCAASGSISYDGHMGWYRQAPGKERELVAGIDFGGITYYADSVKGRFTISRDNAKNTVYLQMNSLKPEDTAVYYCAADPGVQSSSLETFFTFFLYWGQGTQVTVSS	Muscarinic M3 receptor	Rat	MALHSNSTTSPLFPNISSSWVHSPSEAGLPLGTVTQLGSYNISQETGNFLEVLFQGPDPLGGHTIWQVVFIAFLTGFLALVTIIGNILVIVAFKVNKQLKTVNNYFLLSLACADLIIGVISMNLFTTYIIMNRWALGNLACDLWLSIDYVASNASVMNLLVISFDRYFSITRPLTYRAKRTTKRAGVMIGLAWVISFVLWAPAILFWQYFVGKRTVPPGECFIQFLSEPTITFGTAIAAFYMPVTIMTILYWRIYKETEKRTKELAGLQASGTETRSQITKRKRMSLIKEKKAAQTLSAILLAFIITWTPYNIMVLVNTFCDSCIPKTYWNLGYWLCYINSTVNPVCYALCNKTFRTTFKTLLLCQCDKRKRRKQQYQQRQSVIFHKRVPEQAL
C203	QVQLQESGGGLVQAGGSLRLSCAASGTIFYDTAMGWYRQAPGKERELVATIDDGTSTYYADSVKGRFTISRDNAKNTVYLQMNSLKPEDTAVYYCAAYSHTYTIFPWTLFYWGQGTQVTVSS	Adenosine A2a receptor	Human	MPIMGSSVYITVELAIAVLAILGNVLVCWAVWLNSNLQNVTNYFVVSLAAADIAVGVLAIPFAITISTGFCAACHGCLFIACFVLVLTQSSIFSLLAIAIDRYIAIRIPLRYNGLVTGTRAKGIIAICWVLSFAIGLTPMLGWNNCGQPKEGKNHSQGCGEGQVACLFEDVVPMNYMVYFNFFACVLVPLLLMLGVYLRIFLAARRQLKQMESQPLPGERARSTLQKEVHAAKSLAIIVGLFALCWLPLHIINCFTFFCPDCSHAPLWLMYLAIVLSHTNSVVNPFIYAYRIREFRQTFRKIIRSHVLRQQEPFKAAGTSARVLAAHGSDGEQVSLRLNGHPPGVWANGSAPHPERRPNGYALGLVSGGSAQESQGNTGLPDVELLSHELKGVCPEPPGLDDPLAQDGAGVS
C203	QVQLQESGGGLVQAGGSLRLSCAASGTIFYDTAMGWYRQAPGKERELVATIDDGTSTYYADSVKGRFTISRDNAKNTVYLQMNSLKPEDTAVYYCAAYSHTYTIFPWTLFYWGQGTQVTVSS	Alpha1A adrenergic receptor	Human	MKTIIALSYIFCLVFADYKDDDDAMVFLSGQASDSSQCTQPPAPVQISKAILLGVILGGLILFGVLGNILVILSVACHRHLHSVTHYYIVNLAVADLLLTSTVLPFSAIFEVLGYWAFGRVFCNIWAAVDVLCCTASIMGLCIISIDRYIGVSYPLRYPTIVTQRRGLMALLCVWALSLVISIGPLFGWRQPAPEDETICQINEEPGYVLFSALGSFYLPLAIILVMYCRVYVVAKRESRGLKSGLNIFEMLRIDEGGGSGGDEAEKLFNQDVDAAVRGILRNAKLKPVYDSLDAVRRAALINMVFQMGETGVAGFTNSLRMLQQKRWDEAAVNLAKSRWYNQTPNRAKRVITTFRTGTWDAYLKFSREKKAAKTLGIVVGCFVLCWLPFFLVMPIGSFFPDFKPSETVFKIVFWLGYLNSCINPIIYPCSSQEFKKAFQNVLRIQCLCRKQSSKHALGYTLHPPSQAVEGQ
C203	QVQLQESGGGLVQAGGSLRLSCAASGTIFYDTAMGWYRQAPGKERELVATIDDGTSTYYADSVKGRFTISRDNAKNTVYLQMNSLKPEDTAVYYCAAYSHTYTIFPWTLFYWGQGTQVTVSS	Angiotensin II type 1 receptor	Human	MILNSSTEDGIKRIQDDCPKAGRHNYIFVMIPTLYSIIFVVGIFGNSLVVIVIYFYMKLKTVASVFLLNLALADLCFLLTLPLWAVYTAMEYRWPFGNYLCKIASASVSFNLYASVFLLTCLSIDRYLAIVHPMKSRLRRTMLVAKVTCIIIWLLAGLASLPAIIHRNVFFIENTNITVCAFHYESQNSTLPIGLGLTKNILGFLFPFLIILTSYTLIWKALKKAYEIQKNKPRNDDIFKIIMAIVLFFFFSWIPHQIFTFLDVLIQLGIIRDCRIADIVDTAMPITICIAYFNNCLNPLFYGFLGKKFKRYFLQLLKYIPPKAKSHSNLSTKMSTLSYRPSDNVSSSTKKPAPCFEVE
C203	QVQLQESGGGLVQAGGSLRLSCAASGTIFYDTAMGWYRQAPGKERELVATIDDGTSTYYADSVKGRFTISRDNAKNTVYLQMNSLKPEDTAVYYCAAYSHTYTIFPWTLFYWGQGTQVTVSS	Muscarinic M3 receptor	Rat	MALHSNSTTSPLFPNISSSWVHSPSEAGLPLGTVTQLGSYNISQETGNFLEVLFQGPDPLGGHTIWQVVFIAFLTGFLALVTIIGNILVIVAFKVNKQLKTVNNYFLLSLACADLIIGVISMNLFTTYIIMNRWALGNLACDLWLSIDYVASNASVMNLLVISFDRYFSITRPLTYRAKRTTKRAGVMIGLAWVISFVLWAPAILFWQYFVGKRTVPPGECFIQFLSEPTITFGTAIAAFYMPVTIMTILYWRIYKETEKRTKELAGLQASGTETRSQITKRKRMSLIKEKKAAQTLSAILLAFIITWTPYNIMVLVNTFCDSCIPKTYWNLGYWLCYINSTVNPVCYALCNKTFRTTFKTLLLCQCDKRKRRKQQYQQRQSVIFHKRVPEQAL
C204	QVQLQESGGGLVQAGGSLRLSCAASGTIFGTVLMGWYRQAPGKEREFVAGISVGGSTNYADSVKGRFTISRDNDTVYLQMNSLKPEDTAVYYCAVFDISFLVFPWSHDYWGQGTQVTVSS	Adenosine A2a receptor	Human	MPIMGSSVYITVELAIAVLAILGNVLVCWAVWLNSNLQNVTNYFVVSLAAADIAVGVLAIPFAITISTGFCAACHGCLFIACFVLVLTQSSIFSLLAIAIDRYIAIRIPLRYNGLVTGTRAKGIIAICWVLSFAIGLTPMLGWNNCGQPKEGKNHSQGCGEGQVACLFEDVVPMNYMVYFNFFACVLVPLLLMLGVYLRIFLAARRQLKQMESQPLPGERARSTLQKEVHAAKSLAIIVGLFALCWLPLHIINCFTFFCPDCSHAPLWLMYLAIVLSHTNSVVNPFIYAYRIREFRQTFRKIIRSHVLRQQEPFKAAGTSARVLAAHGSDGEQVSLRLNGHPPGVWANGSAPHPERRPNGYALGLVSGGSAQESQGNTGLPDVELLSHELKGVCPEPPGLDDPLAQDGAGVS
C204	QVQLQESGGGLVQAGGSLRLSCAASGTIFGTVLMGWYRQAPGKEREFVAGISVGGSTNYADSVKGRFTISRDNDTVYLQMNSLKPEDTAVYYCAVFDISFLVFPWSHDYWGQGTQVTVSS	Alpha1A adrenergic receptor	Human	MKTIIALSYIFCLVFADYKDDDDAMVFLSGQASDSSQCTQPPAPVQISKAILLGVILGGLILFGVLGNILVILSVACHRHLHSVTHYYIVNLAVADLLLTSTVLPFSAIFEVLGYWAFGRVFCNIWAAVDVLCCTASIMGLCIISIDRYIGVSYPLRYPTIVTQRRGLMALLCVWALSLVISIGPLFGWRQPAPEDETICQINEEPGYVLFSALGSFYLPLAIILVMYCRVYVVAKRESRGLKSGLNIFEMLRIDEGGGSGGDEAEKLFNQDVDAAVRGILRNAKLKPVYDSLDAVRRAALINMVFQMGETGVAGFTNSLRMLQQKRWDEAAVNLAKSRWYNQTPNRAKRVITTFRTGTWDAYLKFSREKKAAKTLGIVVGCFVLCWLPFFLVMPIGSFFPDFKPSETVFKIVFWLGYLNSCINPIIYPCSSQEFKKAFQNVLRIQCLCRKQSSKHALGYTLHPPSQAVEGQ
C204	QVQLQESGGGLVQAGGSLRLSCAASGTIFGTVLMGWYRQAPGKEREFVAGISVGGSTNYADSVKGRFTISRDNDTVYLQMNSLKPEDTAVYYCAVFDISFLVFPWSHDYWGQGTQVTVSS	Angiotensin II type 1 receptor	Human	MILNSSTEDGIKRIQDDCPKAGRHNYIFVMIPTLYSIIFVVGIFGNSLVVIVIYFYMKLKTVASVFLLNLALADLCFLLTLPLWAVYTAMEYRWPFGNYLCKIASASVSFNLYASVFLLTCLSIDRYLAIVHPMKSRLRRTMLVAKVTCIIIWLLAGLASLPAIIHRNVFFIENTNITVCAFHYESQNSTLPIGLGLTKNILGFLFPFLIILTSYTLIWKALKKAYEIQKNKPRNDDIFKIIMAIVLFFFFSWIPHQIFTFLDVLIQLGIIRDCRIADIVDTAMPITICIAYFNNCLNPLFYGFLGKKFKRYFLQLLKYIPPKAKSHSNLSTKMSTLSYRPSDNVSSSTKKPAPCFEVE
C204	QVQLQESGGGLVQAGGSLRLSCAASGTIFGTVLMGWYRQAPGKEREFVAGISVGGSTNYADSVKGRFTISRDNDTVYLQMNSLKPEDTAVYYCAVFDISFLVFPWSHDYWGQGTQVTVSS	Muscarinic M3 receptor	Rat	MALHSNSTTSPLFPNISSSWVHSPSEAGLPLGTVTQLGSYNISQETGNFLEVLFQGPDPLGGHTIWQVVFIAFLTGFLALVTIIGNILVIVAFKVNKQLKTVNNYFLLSLACADLIIGVISMNLFTTYIIMNRWALGNLACDLWLSIDYVASNASVMNLLVISFDRYFSITRPLTYRAKRTTKRAGVMIGLAWVISFVLWAPAILFWQYFVGKRTVPPGECFIQFLSEPTITFGTAIAAFYMPVTIMTILYWRIYKETEKRTKELAGLQASGTETRSQITKRKRMSLIKEKKAAQTLSAILLAFIITWTPYNIMVLVNTFCDSCIPKTYWNLGYWLCYINSTVNPVCYALCNKTFRTTFKTLLLCQCDKRKRRKQQYQQRQSVIFHKRVPEQAL
C205	QVQLQESGGGLVQAGGSLRLSCAASGTISYYYGMGWYRQAPGKERELVAAIADGSSTYYADSVKGRFTISRDNAKNTVYLQMNSLKPEDTAVYYCAVFELRGFLWDWYYTYWGQGTQVTVSS	Adenosine A2a receptor	Human	MPIMGSSVYITVELAIAVLAILGNVLVCWAVWLNSNLQNVTNYFVVSLAAADIAVGVLAIPFAITISTGFCAACHGCLFIACFVLVLTQSSIFSLLAIAIDRYIAIRIPLRYNGLVTGTRAKGIIAICWVLSFAIGLTPMLGWNNCGQPKEGKNHSQGCGEGQVACLFEDVVPMNYMVYFNFFACVLVPLLLMLGVYLRIFLAARRQLKQMESQPLPGERARSTLQKEVHAAKSLAIIVGLFALCWLPLHIINCFTFFCPDCSHAPLWLMYLAIVLSHTNSVVNPFIYAYRIREFRQTFRKIIRSHVLRQQEPFKAAGTSARVLAAHGSDGEQVSLRLNGHPPGVWANGSAPHPERRPNGYALGLVSGGSAQESQGNTGLPDVELLSHELKGVCPEPPGLDDPLAQDGAGVS
C205	QVQLQESGGGLVQAGGSLRLSCAASGTISYYYGMGWYRQAPGKERELVAAIADGSSTYYADSVKGRFTISRDNAKNTVYLQMNSLKPEDTAVYYCAVFELRGFLWDWYYTYWGQGTQVTVSS	Alpha1A adrenergic receptor	Human	MKTIIALSYIFCLVFADYKDDDDAMVFLSGQASDSSQCTQPPAPVQISKAILLGVILGGLILFGVLGNILVILSVACHRHLHSVTHYYIVNLAVADLLLTSTVLPFSAIFEVLGYWAFGRVFCNIWAAVDVLCCTASIMGLCIISIDRYIGVSYPLRYPTIVTQRRGLMALLCVWALSLVISIGPLFGWRQPAPEDETICQINEEPGYVLFSALGSFYLPLAIILVMYCRVYVVAKRESRGLKSGLNIFEMLRIDEGGGSGGDEAEKLFNQDVDAAVRGILRNAKLKPVYDSLDAVRRAALINMVFQMGETGVAGFTNSLRMLQQKRWDEAAVNLAKSRWYNQTPNRAKRVITTFRTGTWDAYLKFSREKKAAKTLGIVVGCFVLCWLPFFLVMPIGSFFPDFKPSETVFKIVFWLGYLNSCINPIIYPCSSQEFKKAFQNVLRIQCLCRKQSSKHALGYTLHPPSQAVEGQ
C205	QVQLQESGGGLVQAGGSLRLSCAASGTISYYYGMGWYRQAPGKERELVAAIADGSSTYYADSVKGRFTISRDNAKNTVYLQMNSLKPEDTAVYYCAVFELRGFLWDWYYTYWGQGTQVTVSS	Angiotensin II type 1 receptor	Human	MILNSSTEDGIKRIQDDCPKAGRHNYIFVMIPTLYSIIFVVGIFGNSLVVIVIYFYMKLKTVASVFLLNLALADLCFLLTLPLWAVYTAMEYRWPFGNYLCKIASASVSFNLYASVFLLTCLSIDRYLAIVHPMKSRLRRTMLVAKVTCIIIWLLAGLASLPAIIHRNVFFIENTNITVCAFHYESQNSTLPIGLGLTKNILGFLFPFLIILTSYTLIWKALKKAYEIQKNKPRNDDIFKIIMAIVLFFFFSWIPHQIFTFLDVLIQLGIIRDCRIADIVDTAMPITICIAYFNNCLNPLFYGFLGKKFKRYFLQLLKYIPPKAKSHSNLSTKMSTLSYRPSDNVSSSTKKPAPCFEVE
C205	QVQLQESGGGLVQAGGSLRLSCAASGTISYYYGMGWYRQAPGKERELVAAIADGSSTYYADSVKGRFTISRDNAKNTVYLQMNSLKPEDTAVYYCAVFELRGFLWDWYYTYWGQGTQVTVSS	Muscarinic M3 receptor	Rat	MALHSNSTTSPLFPNISSSWVHSPSEAGLPLGTVTQLGSYNISQETGNFLEVLFQGPDPLGGHTIWQVVFIAFLTGFLALVTIIGNILVIVAFKVNKQLKTVNNYFLLSLACADLIIGVISMNLFTTYIIMNRWALGNLACDLWLSIDYVASNASVMNLLVISFDRYFSITRPLTYRAKRTTKRAGVMIGLAWVISFVLWAPAILFWQYFVGKRTVPPGECFIQFLSEPTITFGTAIAAFYMPVTIMTILYWRIYKETEKRTKELAGLQASGTETRSQITKRKRMSLIKEKKAAQTLSAILLAFIITWTPYNIMVLVNTFCDSCIPKTYWNLGYWLCYINSTVNPVCYALCNKTFRTTFKTLLLCQCDKRKRRKQQYQQRQSVIFHKRVPEQAL
C206	QVQLQESGGGLVQAGGSLRLSCAASGYIFITVPMGWYRQAPGKEREFVASIDYGTTTYYADSVKGRFTISRDNAKNTVYLQMNSLKPEDTAVYYCAVHDINSYLSLEGFWVDHVYWGQGTQVTVSS	Adenosine A2a receptor	Human	MPIMGSSVYITVELAIAVLAILGNVLVCWAVWLNSNLQNVTNYFVVSLAAADIAVGVLAIPFAITISTGFCAACHGCLFIACFVLVLTQSSIFSLLAIAIDRYIAIRIPLRYNGLVTGTRAKGIIAICWVLSFAIGLTPMLGWNNCGQPKEGKNHSQGCGEGQVACLFEDVVPMNYMVYFNFFACVLVPLLLMLGVYLRIFLAARRQLKQMESQPLPGERARSTLQKEVHAAKSLAIIVGLFALCWLPLHIINCFTFFCPDCSHAPLWLMYLAIVLSHTNSVVNPFIYAYRIREFRQTFRKIIRSHVLRQQEPFKAAGTSARVLAAHGSDGEQVSLRLNGHPPGVWANGSAPHPERRPNGYALGLVSGGSAQESQGNTGLPDVELLSHELKGVCPEPPGLDDPLAQDGAGVS
C206	QVQLQESGGGLVQAGGSLRLSCAASGYIFITVPMGWYRQAPGKEREFVASIDYGTTTYYADSVKGRFTISRDNAKNTVYLQMNSLKPEDTAVYYCAVHDINSYLSLEGFWVDHVYWGQGTQVTVSS	Alpha1A adrenergic receptor	Human	MKTIIALSYIFCLVFADYKDDDDAMVFLSGQASDSSQCTQPPAPVQISKAILLGVILGGLILFGVLGNILVILSVACHRHLHSVTHYYIVNLAVADLLLTSTVLPFSAIFEVLGYWAFGRVFCNIWAAVDVLCCTASIMGLCIISIDRYIGVSYPLRYPTIVTQRRGLMALLCVWALSLVISIGPLFGWRQPAPEDETICQINEEPGYVLFSALGSFYLPLAIILVMYCRVYVVAKRESRGLKSGLNIFEMLRIDEGGGSGGDEAEKLFNQDVDAAVRGILRNAKLKPVYDSLDAVRRAALINMVFQMGETGVAGFTNSLRMLQQKRWDEAAVNLAKSRWYNQTPNRAKRVITTFRTGTWDAYLKFSREKKAAKTLGIVVGCFVLCWLPFFLVMPIGSFFPDFKPSETVFKIVFWLGYLNSCINPIIYPCSSQEFKKAFQNVLRIQCLCRKQSSKHALGYTLHPPSQAVEGQ
C206	QVQLQESGGGLVQAGGSLRLSCAASGYIFITVPMGWYRQAPGKEREFVASIDYGTTTYYADSVKGRFTISRDNAKNTVYLQMNSLKPEDTAVYYCAVHDINSYLSLEGFWVDHVYWGQGTQVTVSS	Angiotensin II type 1 receptor	Human	MILNSSTEDGIKRIQDDCPKAGRHNYIFVMIPTLYSIIFVVGIFGNSLVVIVIYFYMKLKTVASVFLLNLALADLCFLLTLPLWAVYTAMEYRWPFGNYLCKIASASVSFNLYASVFLLTCLSIDRYLAIVHPMKSRLRRTMLVAKVTCIIIWLLAGLASLPAIIHRNVFFIENTNITVCAFHYESQNSTLPIGLGLTKNILGFLFPFLIILTSYTLIWKALKKAYEIQKNKPRNDDIFKIIMAIVLFFFFSWIPHQIFTFLDVLIQLGIIRDCRIADIVDTAMPITICIAYFNNCLNPLFYGFLGKKFKRYFLQLLKYIPPKAKSHSNLSTKMSTLSYRPSDNVSSSTKKPAPCFEVE
C206	QVQLQESGGGLVQAGGSLRLSCAASGYIFITVPMGWYRQAPGKEREFVASIDYGTTTYYADSVKGRFTISRDNAKNTVYLQMNSLKPEDTAVYYCAVHDINSYLSLEGFWVDHVYWGQGTQVTVSS	Muscarinic M3 receptor	Rat	MALHSNSTTSPLFPNISSSWVHSPSEAGLPLGTVTQLGSYNISQETGNFLEVLFQGPDPLGGHTIWQVVFIAFLTGFLALVTIIGNILVIVAFKVNKQLKTVNNYFLLSLACADLIIGVISMNLFTTYIIMNRWALGNLACDLWLSIDYVASNASVMNLLVISFDRYFSITRPLTYRAKRTTKRAGVMIGLAWVISFVLWAPAILFWQYFVGKRTVPPGECFIQFLSEPTITFGTAIAAFYMPVTIMTILYWRIYKETEKRTKELAGLQASGTETRSQITKRKRMSLIKEKKAAQTLSAILLAFIITWTPYNIMVLVNTFCDSCIPKTYWNLGYWLCYINSTVNPVCYALCNKTFRTTFKTLLLCQCDKRKRRKQQYQQRQSVIFHKRVPEQAL
C207	QVQLQESGGGLVQAGGSLRLSCAASGNISYWYYMGWYRQAPGKEREFVAGIDGGSNTYYADSVKGRFTISRDNAKNTVYLQMNSLKPEDTAVYYCAALAWRDSYSDPWFYYWGQGTQVTVSS	Adenosine A2a receptor	Human	MPIMGSSVYITVELAIAVLAILGNVLVCWAVWLNSNLQNVTNYFVVSLAAADIAVGVLAIPFAITISTGFCAACHGCLFIACFVLVLTQSSIFSLLAIAIDRYIAIRIPLRYNGLVTGTRAKGIIAICWVLSFAIGLTPMLGWNNCGQPKEGKNHSQGCGEGQVACLFEDVVPMNYMVYFNFFACVLVPLLLMLGVYLRIFLAARRQLKQMESQPLPGERARSTLQKEVHAAKSLAIIVGLFALCWLPLHIINCFTFFCPDCSHAPLWLMYLAIVLSHTNSVVNPFIYAYRIREFRQTFRKIIRSHVLRQQEPFKAAGTSARVLAAHGSDGEQVSLRLNGHPPGVWANGSAPHPERRPNGYALGLVSGGSAQESQGNTGLPDVELLSHELKGVCPEPPGLDDPLAQDGAGVS
C207	QVQLQESGGGLVQAGGSLRLSCAASGNISYWYYMGWYRQAPGKEREFVAGIDGGSNTYYADSVKGRFTISRDNAKNTVYLQMNSLKPEDTAVYYCAALAWRDSYSDPWFYYWGQGTQVTVSS	Alpha1A adrenergic receptor	Human	MKTIIALSYIFCLVFADYKDDDDAMVFLSGQASDSSQCTQPPAPVQISKAILLGVILGGLILFGVLGNILVILSVACHRHLHSVTHYYIVNLAVADLLLTSTVLPFSAIFEVLGYWAFGRVFCNIWAAVDVLCCTASIMGLCIISIDRYIGVSYPLRYPTIVTQRRGLMALLCVWALSLVISIGPLFGWRQPAPEDETICQINEEPGYVLFSALGSFYLPLAIILVMYCRVYVVAKRESRGLKSGLNIFEMLRIDEGGGSGGDEAEKLFNQDVDAAVRGILRNAKLKPVYDSLDAVRRAALINMVFQMGETGVAGFTNSLRMLQQKRWDEAAVNLAKSRWYNQTPNRAKRVITTFRTGTWDAYLKFSREKKAAKTLGIVVGCFVLCWLPFFLVMPIGSFFPDFKPSETVFKIVFWLGYLNSCINPIIYPCSSQEFKKAFQNVLRIQCLCRKQSSKHALGYTLHPPSQAVEGQ
C207	QVQLQESGGGLVQAGGSLRLSCAASGNISYWYYMGWYRQAPGKEREFVAGIDGGSNTYYADSVKGRFTISRDNAKNTVYLQMNSLKPEDTAVYYCAALAWRDSYSDPWFYYWGQGTQVTVSS	Angiotensin II type 1 receptor	Human	MILNSSTEDGIKRIQDDCPKAGRHNYIFVMIPTLYSIIFVVGIFGNSLVVIVIYFYMKLKTVASVFLLNLALADLCFLLTLPLWAVYTAMEYRWPFGNYLCKIASASVSFNLYASVFLLTCLSIDRYLAIVHPMKSRLRRTMLVAKVTCIIIWLLAGLASLPAIIHRNVFFIENTNITVCAFHYESQNSTLPIGLGLTKNILGFLFPFLIILTSYTLIWKALKKAYEIQKNKPRNDDIFKIIMAIVLFFFFSWIPHQIFTFLDVLIQLGIIRDCRIADIVDTAMPITICIAYFNNCLNPLFYGFLGKKFKRYFLQLLKYIPPKAKSHSNLSTKMSTLSYRPSDNVSSSTKKPAPCFEVE
C207	QVQLQESGGGLVQAGGSLRLSCAASGNISYWYYMGWYRQAPGKEREFVAGIDGGSNTYYADSVKGRFTISRDNAKNTVYLQMNSLKPEDTAVYYCAALAWRDSYSDPWFYYWGQGTQVTVSS	Muscarinic M3 receptor	Rat	MALHSNSTTSPLFPNISSSWVHSPSEAGLPLGTVTQLGSYNISQETGNFLEVLFQGPDPLGGHTIWQVVFIAFLTGFLALVTIIGNILVIVAFKVNKQLKTVNNYFLLSLACADLIIGVISMNLFTTYIIMNRWALGNLACDLWLSIDYVASNASVMNLLVISFDRYFSITRPLTYRAKRTTKRAGVMIGLAWVISFVLWAPAILFWQYFVGKRTVPPGECFIQFLSEPTITFGTAIAAFYMPVTIMTILYWRIYKETEKRTKELAGLQASGTETRSQITKRKRMSLIKEKKAAQTLSAILLAFIITWTPYNIMVLVNTFCDSCIPKTYWNLGYWLCYINSTVNPVCYALCNKTFRTTFKTLLLCQCDKRKRRKQQYQQRQSVIFHKRVPEQAL
C208	QVQLQESGGGLVQAGGSLRLSCAASGNIFSYYYMGWYRQAPGKERELVAAIGVGANTNYADSVKGRFTISRDNAKNTVYLQMNSLKPEDTAVYYCAVTNPWYWIGVPAADSYYDYWGQGTQVTVSS	Adenosine A2a receptor	Human	MPIMGSSVYITVELAIAVLAILGNVLVCWAVWLNSNLQNVTNYFVVSLAAADIAVGVLAIPFAITISTGFCAACHGCLFIACFVLVLTQSSIFSLLAIAIDRYIAIRIPLRYNGLVTGTRAKGIIAICWVLSFAIGLTPMLGWNNCGQPKEGKNHSQGCGEGQVACLFEDVVPMNYMVYFNFFACVLVPLLLMLGVYLRIFLAARRQLKQMESQPLPGERARSTLQKEVHAAKSLAIIVGLFALCWLPLHIINCFTFFCPDCSHAPLWLMYLAIVLSHTNSVVNPFIYAYRIREFRQTFRKIIRSHVLRQQEPFKAAGTSARVLAAHGSDGEQVSLRLNGHPPGVWANGSAPHPERRPNGYALGLVSGGSAQESQGNTGLPDVELLSHELKGVCPEPPGLDDPLAQDGAGVS
C208	QVQLQESGGGLVQAGGSLRLSCAASGNIFSYYYMGWYRQAPGKERELVAAIGVGANTNYADSVKGRFTISRDNAKNTVYLQMNSLKPEDTAVYYCAVTNPWYWIGVPAADSYYDYWGQGTQVTVSS	Alpha1A adrenergic receptor	Human	MKTIIALSYIFCLVFADYKDDDDAMVFLSGQASDSSQCTQPPAPVQISKAILLGVILGGLILFGVLGNILVILSVACHRHLHSVTHYYIVNLAVADLLLTSTVLPFSAIFEVLGYWAFGRVFCNIWAAVDVLCCTASIMGLCIISIDRYIGVSYPLRYPTIVTQRRGLMALLCVWALSLVISIGPLFGWRQPAPEDETICQINEEPGYVLFSALGSFYLPLAIILVMYCRVYVVAKRESRGLKSGLNIFEMLRIDEGGGSGGDEAEKLFNQDVDAAVRGILRNAKLKPVYDSLDAVRRAALINMVFQMGETGVAGFTNSLRMLQQKRWDEAAVNLAKSRWYNQTPNRAKRVITTFRTGTWDAYLKFSREKKAAKTLGIVVGCFVLCWLPFFLVMPIGSFFPDFKPSETVFKIVFWLGYLNSCINPIIYPCSSQEFKKAFQNVLRIQCLCRKQSSKHALGYTLHPPSQAVEGQ
C208	QVQLQESGGGLVQAGGSLRLSCAASGNIFSYYYMGWYRQAPGKERELVAAIGVGANTNYADSVKGRFTISRDNAKNTVYLQMNSLKPEDTAVYYCAVTNPWYWIGVPAADSYYDYWGQGTQVTVSS	Angiotensin II type 1 receptor	Human	MILNSSTEDGIKRIQDDCPKAGRHNYIFVMIPTLYSIIFVVGIFGNSLVVIVIYFYMKLKTVASVFLLNLALADLCFLLTLPLWAVYTAMEYRWPFGNYLCKIASASVSFNLYASVFLLTCLSIDRYLAIVHPMKSRLRRTMLVAKVTCIIIWLLAGLASLPAIIHRNVFFIENTNITVCAFHYESQNSTLPIGLGLTKNILGFLFPFLIILTSYTLIWKALKKAYEIQKNKPRNDDIFKIIMAIVLFFFFSWIPHQIFTFLDVLIQLGIIRDCRIADIVDTAMPITICIAYFNNCLNPLFYGFLGKKFKRYFLQLLKYIPPKAKSHSNLSTKMSTLSYRPSDNVSSSTKKPAPCFEVE
C208	QVQLQESGGGLVQAGGSLRLSCAASGNIFSYYYMGWYRQAPGKERELVAAIGVGANTNYADSVKGRFTISRDNAKNTVYLQMNSLKPEDTAVYYCAVTNPWYWIGVPAADSYYDYWGQGTQVTVSS	Muscarinic M3 receptor	Rat	MALHSNSTTSPLFPNISSSWVHSPSEAGLPLGTVTQLGSYNISQETGNFLEVLFQGPDPLGGHTIWQVVFIAFLTGFLALVTIIGNILVIVAFKVNKQLKTVNNYFLLSLACADLIIGVISMNLFTTYIIMNRWALGNLACDLWLSIDYVASNASVMNLLVISFDRYFSITRPLTYRAKRTTKRAGVMIGLAWVISFVLWAPAILFWQYFVGKRTVPPGECFIQFLSEPTITFGTAIAAFYMPVTIMTILYWRIYKETEKRTKELAGLQASGTETRSQITKRKRMSLIKEKKAAQTLSAILLAFIITWTPYNIMVLVNTFCDSCIPKTYWNLGYWLCYINSTVNPVCYALCNKTFRTTFKTLLLCQCDKRKRRKQQYQQRQSVIFHKRVPEQAL
C209	QVQLQESGGGLVQAGGSLRLRCAASGSISVYFFMGWYRQAPGKERELVASINPGGNTYYADSVKGRFTISRDNAKNTVYLQMNSLKPEDTAVYYCAVPVLGYATAINYHWYWGQGTQVTVSS	Adenosine A2a receptor	Human	MPIMGSSVYITVELAIAVLAILGNVLVCWAVWLNSNLQNVTNYFVVSLAAADIAVGVLAIPFAITISTGFCAACHGCLFIACFVLVLTQSSIFSLLAIAIDRYIAIRIPLRYNGLVTGTRAKGIIAICWVLSFAIGLTPMLGWNNCGQPKEGKNHSQGCGEGQVACLFEDVVPMNYMVYFNFFACVLVPLLLMLGVYLRIFLAARRQLKQMESQPLPGERARSTLQKEVHAAKSLAIIVGLFALCWLPLHIINCFTFFCPDCSHAPLWLMYLAIVLSHTNSVVNPFIYAYRIREFRQTFRKIIRSHVLRQQEPFKAAGTSARVLAAHGSDGEQVSLRLNGHPPGVWANGSAPHPERRPNGYALGLVSGGSAQESQGNTGLPDVELLSHELKGVCPEPPGLDDPLAQDGAGVS
C209	QVQLQESGGGLVQAGGSLRLRCAASGSISVYFFMGWYRQAPGKERELVASINPGGNTYYADSVKGRFTISRDNAKNTVYLQMNSLKPEDTAVYYCAVPVLGYATAINYHWYWGQGTQVTVSS	Alpha1A adrenergic receptor	Human	MKTIIALSYIFCLVFADYKDDDDAMVFLSGQASDSSQCTQPPAPVQISKAILLGVILGGLILFGVLGNILVILSVACHRHLHSVTHYYIVNLAVADLLLTSTVLPFSAIFEVLGYWAFGRVFCNIWAAVDVLCCTASIMGLCIISIDRYIGVSYPLRYPTIVTQRRGLMALLCVWALSLVISIGPLFGWRQPAPEDETICQINEEPGYVLFSALGSFYLPLAIILVMYCRVYVVAKRESRGLKSGLNIFEMLRIDEGGGSGGDEAEKLFNQDVDAAVRGILRNAKLKPVYDSLDAVRRAALINMVFQMGETGVAGFTNSLRMLQQKRWDEAAVNLAKSRWYNQTPNRAKRVITTFRTGTWDAYLKFSREKKAAKTLGIVVGCFVLCWLPFFLVMPIGSFFPDFKPSETVFKIVFWLGYLNSCINPIIYPCSSQEFKKAFQNVLRIQCLCRKQSSKHALGYTLHPPSQAVEGQ
C209	QVQLQESGGGLVQAGGSLRLRCAASGSISVYFFMGWYRQAPGKERELVASINPGGNTYYADSVKGRFTISRDNAKNTVYLQMNSLKPEDTAVYYCAVPVLGYATAINYHWYWGQGTQVTVSS	Angiotensin II type 1 receptor	Human	MILNSSTEDGIKRIQDDCPKAGRHNYIFVMIPTLYSIIFVVGIFGNSLVVIVIYFYMKLKTVASVFLLNLALADLCFLLTLPLWAVYTAMEYRWPFGNYLCKIASASVSFNLYASVFLLTCLSIDRYLAIVHPMKSRLRRTMLVAKVTCIIIWLLAGLASLPAIIHRNVFFIENTNITVCAFHYESQNSTLPIGLGLTKNILGFLFPFLIILTSYTLIWKALKKAYEIQKNKPRNDDIFKIIMAIVLFFFFSWIPHQIFTFLDVLIQLGIIRDCRIADIVDTAMPITICIAYFNNCLNPLFYGFLGKKFKRYFLQLLKYIPPKAKSHSNLSTKMSTLSYRPSDNVSSSTKKPAPCFEVE
C209	QVQLQESGGGLVQAGGSLRLRCAASGSISVYFFMGWYRQAPGKERELVASINPGGNTYYADSVKGRFTISRDNAKNTVYLQMNSLKPEDTAVYYCAVPVLGYATAINYHWYWGQGTQVTVSS	Muscarinic M3 receptor	Rat	MALHSNSTTSPLFPNISSSWVHSPSEAGLPLGTVTQLGSYNISQETGNFLEVLFQGPDPLGGHTIWQVVFIAFLTGFLALVTIIGNILVIVAFKVNKQLKTVNNYFLLSLACADLIIGVISMNLFTTYIIMNRWALGNLACDLWLSIDYVASNASVMNLLVISFDRYFSITRPLTYRAKRTTKRAGVMIGLAWVISFVLWAPAILFWQYFVGKRTVPPGECFIQFLSEPTITFGTAIAAFYMPVTIMTILYWRIYKETEKRTKELAGLQASGTETRSQITKRKRMSLIKEKKAAQTLSAILLAFIITWTPYNIMVLVNTFCDSCIPKTYWNLGYWLCYINSTVNPVCYALCNKTFRTTFKTLLLCQCDKRKRRKQQYQQRQSVIFHKRVPEQAL
C210	QVQLQESGGGLVQAGGSLRLSCAASGSIFRQDLMGWYRQAPGKEREFVAGIGQGTSTYYADSVKGRFTISRDNAKNTVYLQMNSLKPEDTAVYYCAVARQLWDYYYDTHYYWGQGTQVTVSS	Adenosine A2a receptor	Human	MPIMGSSVYITVELAIAVLAILGNVLVCWAVWLNSNLQNVTNYFVVSLAAADIAVGVLAIPFAITISTGFCAACHGCLFIACFVLVLTQSSIFSLLAIAIDRYIAIRIPLRYNGLVTGTRAKGIIAICWVLSFAIGLTPMLGWNNCGQPKEGKNHSQGCGEGQVACLFEDVVPMNYMVYFNFFACVLVPLLLMLGVYLRIFLAARRQLKQMESQPLPGERARSTLQKEVHAAKSLAIIVGLFALCWLPLHIINCFTFFCPDCSHAPLWLMYLAIVLSHTNSVVNPFIYAYRIREFRQTFRKIIRSHVLRQQEPFKAAGTSARVLAAHGSDGEQVSLRLNGHPPGVWANGSAPHPERRPNGYALGLVSGGSAQESQGNTGLPDVELLSHELKGVCPEPPGLDDPLAQDGAGVS
C210	QVQLQESGGGLVQAGGSLRLSCAASGSIFRQDLMGWYRQAPGKEREFVAGIGQGTSTYYADSVKGRFTISRDNAKNTVYLQMNSLKPEDTAVYYCAVARQLWDYYYDTHYYWGQGTQVTVSS	Alpha1A adrenergic receptor	Human	MKTIIALSYIFCLVFADYKDDDDAMVFLSGQASDSSQCTQPPAPVQISKAILLGVILGGLILFGVLGNILVILSVACHRHLHSVTHYYIVNLAVADLLLTSTVLPFSAIFEVLGYWAFGRVFCNIWAAVDVLCCTASIMGLCIISIDRYIGVSYPLRYPTIVTQRRGLMALLCVWALSLVISIGPLFGWRQPAPEDETICQINEEPGYVLFSALGSFYLPLAIILVMYCRVYVVAKRESRGLKSGLNIFEMLRIDEGGGSGGDEAEKLFNQDVDAAVRGILRNAKLKPVYDSLDAVRRAALINMVFQMGETGVAGFTNSLRMLQQKRWDEAAVNLAKSRWYNQTPNRAKRVITTFRTGTWDAYLKFSREKKAAKTLGIVVGCFVLCWLPFFLVMPIGSFFPDFKPSETVFKIVFWLGYLNSCINPIIYPCSSQEFKKAFQNVLRIQCLCRKQSSKHALGYTLHPPSQAVEGQ
C210	QVQLQESGGGLVQAGGSLRLSCAASGSIFRQDLMGWYRQAPGKEREFVAGIGQGTSTYYADSVKGRFTISRDNAKNTVYLQMNSLKPEDTAVYYCAVARQLWDYYYDTHYYWGQGTQVTVSS	Angiotensin II type 1 receptor	Human	MILNSSTEDGIKRIQDDCPKAGRHNYIFVMIPTLYSIIFVVGIFGNSLVVIVIYFYMKLKTVASVFLLNLALADLCFLLTLPLWAVYTAMEYRWPFGNYLCKIASASVSFNLYASVFLLTCLSIDRYLAIVHPMKSRLRRTMLVAKVTCIIIWLLAGLASLPAIIHRNVFFIENTNITVCAFHYESQNSTLPIGLGLTKNILGFLFPFLIILTSYTLIWKALKKAYEIQKNKPRNDDIFKIIMAIVLFFFFSWIPHQIFTFLDVLIQLGIIRDCRIADIVDTAMPITICIAYFNNCLNPLFYGFLGKKFKRYFLQLLKYIPPKAKSHSNLSTKMSTLSYRPSDNVSSSTKKPAPCFEVE
C210	QVQLQESGGGLVQAGGSLRLSCAASGSIFRQDLMGWYRQAPGKEREFVAGIGQGTSTYYADSVKGRFTISRDNAKNTVYLQMNSLKPEDTAVYYCAVARQLWDYYYDTHYYWGQGTQVTVSS	Muscarinic M3 receptor	Rat	MALHSNSTTSPLFPNISSSWVHSPSEAGLPLGTVTQLGSYNISQETGNFLEVLFQGPDPLGGHTIWQVVFIAFLTGFLALVTIIGNILVIVAFKVNKQLKTVNNYFLLSLACADLIIGVISMNLFTTYIIMNRWALGNLACDLWLSIDYVASNASVMNLLVISFDRYFSITRPLTYRAKRTTKRAGVMIGLAWVISFVLWAPAILFWQYFVGKRTVPPGECFIQFLSEPTITFGTAIAAFYMPVTIMTILYWRIYKETEKRTKELAGLQASGTETRSQITKRKRMSLIKEKKAAQTLSAILLAFIITWTPYNIMVLVNTFCDSCIPKTYWNLGYWLCYINSTVNPVCYALCNKTFRTTFKTLLLCQCDKRKRRKQQYQQRQSVIFHKRVPEQAL
C211	QVQLQESGGGLVQAGGSLRLSCAASGSIFGDVDMGWYRQAPGKEREFVAAIAYGGSTYYADSVKGRFTISRDNAKNTVYLQMNSLKPEDTAVYYCAAHSWVTDYYPFEHYYWGQGTQVTVSS	Adenosine A2a receptor	Human	MPIMGSSVYITVELAIAVLAILGNVLVCWAVWLNSNLQNVTNYFVVSLAAADIAVGVLAIPFAITISTGFCAACHGCLFIACFVLVLTQSSIFSLLAIAIDRYIAIRIPLRYNGLVTGTRAKGIIAICWVLSFAIGLTPMLGWNNCGQPKEGKNHSQGCGEGQVACLFEDVVPMNYMVYFNFFACVLVPLLLMLGVYLRIFLAARRQLKQMESQPLPGERARSTLQKEVHAAKSLAIIVGLFALCWLPLHIINCFTFFCPDCSHAPLWLMYLAIVLSHTNSVVNPFIYAYRIREFRQTFRKIIRSHVLRQQEPFKAAGTSARVLAAHGSDGEQVSLRLNGHPPGVWANGSAPHPERRPNGYALGLVSGGSAQESQGNTGLPDVELLSHELKGVCPEPPGLDDPLAQDGAGVS
C211	QVQLQESGGGLVQAGGSLRLSCAASGSIFGDVDMGWYRQAPGKEREFVAAIAYGGSTYYADSVKGRFTISRDNAKNTVYLQMNSLKPEDTAVYYCAAHSWVTDYYPFEHYYWGQGTQVTVSS	Alpha1A adrenergic receptor	Human	MKTIIALSYIFCLVFADYKDDDDAMVFLSGQASDSSQCTQPPAPVQISKAILLGVILGGLILFGVLGNILVILSVACHRHLHSVTHYYIVNLAVADLLLTSTVLPFSAIFEVLGYWAFGRVFCNIWAAVDVLCCTASIMGLCIISIDRYIGVSYPLRYPTIVTQRRGLMALLCVWALSLVISIGPLFGWRQPAPEDETICQINEEPGYVLFSALGSFYLPLAIILVMYCRVYVVAKRESRGLKSGLNIFEMLRIDEGGGSGGDEAEKLFNQDVDAAVRGILRNAKLKPVYDSLDAVRRAALINMVFQMGETGVAGFTNSLRMLQQKRWDEAAVNLAKSRWYNQTPNRAKRVITTFRTGTWDAYLKFSREKKAAKTLGIVVGCFVLCWLPFFLVMPIGSFFPDFKPSETVFKIVFWLGYLNSCINPIIYPCSSQEFKKAFQNVLRIQCLCRKQSSKHALGYTLHPPSQAVEGQ
C211	QVQLQESGGGLVQAGGSLRLSCAASGSIFGDVDMGWYRQAPGKEREFVAAIAYGGSTYYADSVKGRFTISRDNAKNTVYLQMNSLKPEDTAVYYCAAHSWVTDYYPFEHYYWGQGTQVTVSS	Angiotensin II type 1 receptor	Human	MILNSSTEDGIKRIQDDCPKAGRHNYIFVMIPTLYSIIFVVGIFGNSLVVIVIYFYMKLKTVASVFLLNLALADLCFLLTLPLWAVYTAMEYRWPFGNYLCKIASASVSFNLYASVFLLTCLSIDRYLAIVHPMKSRLRRTMLVAKVTCIIIWLLAGLASLPAIIHRNVFFIENTNITVCAFHYESQNSTLPIGLGLTKNILGFLFPFLIILTSYTLIWKALKKAYEIQKNKPRNDDIFKIIMAIVLFFFFSWIPHQIFTFLDVLIQLGIIRDCRIADIVDTAMPITICIAYFNNCLNPLFYGFLGKKFKRYFLQLLKYIPPKAKSHSNLSTKMSTLSYRPSDNVSSSTKKPAPCFEVE
C211	QVQLQESGGGLVQAGGSLRLSCAASGSIFGDVDMGWYRQAPGKEREFVAAIAYGGSTYYADSVKGRFTISRDNAKNTVYLQMNSLKPEDTAVYYCAAHSWVTDYYPFEHYYWGQGTQVTVSS	Muscarinic M3 receptor	Rat	MALHSNSTTSPLFPNISSSWVHSPSEAGLPLGTVTQLGSYNISQETGNFLEVLFQGPDPLGGHTIWQVVFIAFLTGFLALVTIIGNILVIVAFKVNKQLKTVNNYFLLSLACADLIIGVISMNLFTTYIIMNRWALGNLACDLWLSIDYVASNASVMNLLVISFDRYFSITRPLTYRAKRTTKRAGVMIGLAWVISFVLWAPAILFWQYFVGKRTVPPGECFIQFLSEPTITFGTAIAAFYMPVTIMTILYWRIYKETEKRTKELAGLQASGTETRSQITKRKRMSLIKEKKAAQTLSAILLAFIITWTPYNIMVLVNTFCDSCIPKTYWNLGYWLCYINSTVNPVCYALCNKTFRTTFKTLLLCQCDKRKRRKQQYQQRQSVIFHKRVPEQAL
C212	QVQLQESGGGLVQAGGSLRLSCAASGYIFLRLTMGWYRQAPGKERELVATITTGGNTYYADSVKGRFTISRDNAKNTVYLQMNSLKPEDTAVYYCAAPVPIFRSLGTFFGPNHWYWGQGTQVTVSS	Adenosine A2a receptor	Human	MPIMGSSVYITVELAIAVLAILGNVLVCWAVWLNSNLQNVTNYFVVSLAAADIAVGVLAIPFAITISTGFCAACHGCLFIACFVLVLTQSSIFSLLAIAIDRYIAIRIPLRYNGLVTGTRAKGIIAICWVLSFAIGLTPMLGWNNCGQPKEGKNHSQGCGEGQVACLFEDVVPMNYMVYFNFFACVLVPLLLMLGVYLRIFLAARRQLKQMESQPLPGERARSTLQKEVHAAKSLAIIVGLFALCWLPLHIINCFTFFCPDCSHAPLWLMYLAIVLSHTNSVVNPFIYAYRIREFRQTFRKIIRSHVLRQQEPFKAAGTSARVLAAHGSDGEQVSLRLNGHPPGVWANGSAPHPERRPNGYALGLVSGGSAQESQGNTGLPDVELLSHELKGVCPEPPGLDDPLAQDGAGVS
C212	QVQLQESGGGLVQAGGSLRLSCAASGYIFLRLTMGWYRQAPGKERELVATITTGGNTYYADSVKGRFTISRDNAKNTVYLQMNSLKPEDTAVYYCAAPVPIFRSLGTFFGPNHWYWGQGTQVTVSS	Alpha1A adrenergic receptor	Human	MKTIIALSYIFCLVFADYKDDDDAMVFLSGQASDSSQCTQPPAPVQISKAILLGVILGGLILFGVLGNILVILSVACHRHLHSVTHYYIVNLAVADLLLTSTVLPFSAIFEVLGYWAFGRVFCNIWAAVDVLCCTASIMGLCIISIDRYIGVSYPLRYPTIVTQRRGLMALLCVWALSLVISIGPLFGWRQPAPEDETICQINEEPGYVLFSALGSFYLPLAIILVMYCRVYVVAKRESRGLKSGLNIFEMLRIDEGGGSGGDEAEKLFNQDVDAAVRGILRNAKLKPVYDSLDAVRRAALINMVFQMGETGVAGFTNSLRMLQQKRWDEAAVNLAKSRWYNQTPNRAKRVITTFRTGTWDAYLKFSREKKAAKTLGIVVGCFVLCWLPFFLVMPIGSFFPDFKPSETVFKIVFWLGYLNSCINPIIYPCSSQEFKKAFQNVLRIQCLCRKQSSKHALGYTLHPPSQAVEGQ
C212	QVQLQESGGGLVQAGGSLRLSCAASGYIFLRLTMGWYRQAPGKERELVATITTGGNTYYADSVKGRFTISRDNAKNTVYLQMNSLKPEDTAVYYCAAPVPIFRSLGTFFGPNHWYWGQGTQVTVSS	Angiotensin II type 1 receptor	Human	MILNSSTEDGIKRIQDDCPKAGRHNYIFVMIPTLYSIIFVVGIFGNSLVVIVIYFYMKLKTVASVFLLNLALADLCFLLTLPLWAVYTAMEYRWPFGNYLCKIASASVSFNLYASVFLLTCLSIDRYLAIVHPMKSRLRRTMLVAKVTCIIIWLLAGLASLPAIIHRNVFFIENTNITVCAFHYESQNSTLPIGLGLTKNILGFLFPFLIILTSYTLIWKALKKAYEIQKNKPRNDDIFKIIMAIVLFFFFSWIPHQIFTFLDVLIQLGIIRDCRIADIVDTAMPITICIAYFNNCLNPLFYGFLGKKFKRYFLQLLKYIPPKAKSHSNLSTKMSTLSYRPSDNVSSSTKKPAPCFEVE
C212	QVQLQESGGGLVQAGGSLRLSCAASGYIFLRLTMGWYRQAPGKERELVATITTGGNTYYADSVKGRFTISRDNAKNTVYLQMNSLKPEDTAVYYCAAPVPIFRSLGTFFGPNHWYWGQGTQVTVSS	Muscarinic M3 receptor	Rat	MALHSNSTTSPLFPNISSSWVHSPSEAGLPLGTVTQLGSYNISQETGNFLEVLFQGPDPLGGHTIWQVVFIAFLTGFLALVTIIGNILVIVAFKVNKQLKTVNNYFLLSLACADLIIGVISMNLFTTYIIMNRWALGNLACDLWLSIDYVASNASVMNLLVISFDRYFSITRPLTYRAKRTTKRAGVMIGLAWVISFVLWAPAILFWQYFVGKRTVPPGECFIQFLSEPTITFGTAIAAFYMPVTIMTILYWRIYKETEKRTKELAGLQASGTETRSQITKRKRMSLIKEKKAAQTLSAILLAFIITWTPYNIMVLVNTFCDSCIPKTYWNLGYWLCYINSTVNPVCYALCNKTFRTTFKTLLLCQCDKRKRRKQQYQQRQSVIFHKRVPEQAL
CH1	QVQLQESGGGLVQAGGSLRLSCAASGYITDSSVMGWYRQAPGKERELVAAIDVGGSTNYADSVKGRFTISRDDAKNTVYLQMNSLKPEDTAEYYCAVFDVFLEALYGDNSYWGQGTQVTVSS	Adenosine A2a receptor	Human	MPIMGSSVYITVELAIAVLAILGNVLVCWAVWLNSNLQNVTNYFVVSLAAADIAVGVLAIPFAITISTGFCAACHGCLFIACFVLVLTQSSIFSLLAIAIDRYIAIRIPLRYNGLVTGTRAKGIIAICWVLSFAIGLTPMLGWNNCGQPKEGKNHSQGCGEGQVACLFEDVVPMNYMVYFNFFACVLVPLLLMLGVYLRIFLAARRQLKQMESQPLPGERARSTLQKEVHAAKSLAIIVGLFALCWLPLHIINCFTFFCPDCSHAPLWLMYLAIVLSHTNSVVNPFIYAYRIREFRQTFRKIIRSHVLRQQEPFKAAGTSARVLAAHGSDGEQVSLRLNGHPPGVWANGSAPHPERRPNGYALGLVSGGSAQESQGNTGLPDVELLSHELKGVCPEPPGLDDPLAQDGAGVS
CH1	QVQLQESGGGLVQAGGSLRLSCAASGYITDSSVMGWYRQAPGKERELVAAIDVGGSTNYADSVKGRFTISRDDAKNTVYLQMNSLKPEDTAEYYCAVFDVFLEALYGDNSYWGQGTQVTVSS	Alpha1A adrenergic receptor	Human	MKTIIALSYIFCLVFADYKDDDDAMVFLSGQASDSSQCTQPPAPVQISKAILLGVILGGLILFGVLGNILVILSVACHRHLHSVTHYYIVNLAVADLLLTSTVLPFSAIFEVLGYWAFGRVFCNIWAAVDVLCCTASIMGLCIISIDRYIGVSYPLRYPTIVTQRRGLMALLCVWALSLVISIGPLFGWRQPAPEDETICQINEEPGYVLFSALGSFYLPLAIILVMYCRVYVVAKRESRGLKSGLNIFEMLRIDEGGGSGGDEAEKLFNQDVDAAVRGILRNAKLKPVYDSLDAVRRAALINMVFQMGETGVAGFTNSLRMLQQKRWDEAAVNLAKSRWYNQTPNRAKRVITTFRTGTWDAYLKFSREKKAAKTLGIVVGCFVLCWLPFFLVMPIGSFFPDFKPSETVFKIVFWLGYLNSCINPIIYPCSSQEFKKAFQNVLRIQCLCRKQSSKHALGYTLHPPSQAVEGQ
CH1	QVQLQESGGGLVQAGGSLRLSCAASGYITDSSVMGWYRQAPGKERELVAAIDVGGSTNYADSVKGRFTISRDDAKNTVYLQMNSLKPEDTAEYYCAVFDVFLEALYGDNSYWGQGTQVTVSS	Angiotensin II type 1 receptor	Human	MILNSSTEDGIKRIQDDCPKAGRHNYIFVMIPTLYSIIFVVGIFGNSLVVIVIYFYMKLKTVASVFLLNLALADLCFLLTLPLWAVYTAMEYRWPFGNYLCKIASASVSFNLYASVFLLTCLSIDRYLAIVHPMKSRLRRTMLVAKVTCIIIWLLAGLASLPAIIHRNVFFIENTNITVCAFHYESQNSTLPIGLGLTKNILGFLFPFLIILTSYTLIWKALKKAYEIQKNKPRNDDIFKIIMAIVLFFFFSWIPHQIFTFLDVLIQLGIIRDCRIADIVDTAMPITICIAYFNNCLNPLFYGFLGKKFKRYFLQLLKYIPPKAKSHSNLSTKMSTLSYRPSDNVSSSTKKPAPCFEVE
CH1	QVQLQESGGGLVQAGGSLRLSCAASGYITDSSVMGWYRQAPGKERELVAAIDVGGSTNYADSVKGRFTISRDDAKNTVYLQMNSLKPEDTAEYYCAVFDVFLEALYGDNSYWGQGTQVTVSS	b2-adrenergic receptor	Human	MGQPGNGSAFLLAPNGSHAPDHDVTQERDEVWVVGMGIVMSLIVLAIVFGNVLVITAIAKFERLQTVTNYFITSLACADLVMGLAVVPFGAAHILMKMWTFGNFWCEFWTSIDVLCVTASIETLCVIAVDRYFAITSPFKYQSLLTKNKARVIILMVWIVSGLTSFLPIQMHWYRATHQEAINCYANETCCDFFTNQAYAIASSIVSFYVPLVIMVFVYSRVFQEAKRQLQKIDKSEGRFHVQNLSQVEQDGRTGHGLRRSSKFCLKEHKALKTLGIIMGTFTLCWLPFFIVNIVHVIQDNLIRKEVYILLNWIGYVNSGFNPLIYCRSPDFRIAFQELLCLRRSSLKAYGNGYSSNGNTGEQSGYHVEQEKENKLLCEDLPGTEDFVGHQGTVPSDNIDSQGRNCSTNDSLL
CH2	QVQLQESGGGLVQAGGSLRLSCAASGYITDSSVMGWYRQAPGKERELVAAIDVDGSTNYADSVKGRFTISRDDAKNTVYLQMNSLKPEDTAEYYCEVFDVFLEALYGDNSYWGQGTQVTVSS	Adenosine A2a receptor	Human	MPIMGSSVYITVELAIAVLAILGNVLVCWAVWLNSNLQNVTNYFVVSLAAADIAVGVLAIPFAITISTGFCAACHGCLFIACFVLVLTQSSIFSLLAIAIDRYIAIRIPLRYNGLVTGTRAKGIIAICWVLSFAIGLTPMLGWNNCGQPKEGKNHSQGCGEGQVACLFEDVVPMNYMVYFNFFACVLVPLLLMLGVYLRIFLAARRQLKQMESQPLPGERARSTLQKEVHAAKSLAIIVGLFALCWLPLHIINCFTFFCPDCSHAPLWLMYLAIVLSHTNSVVNPFIYAYRIREFRQTFRKIIRSHVLRQQEPFKAAGTSARVLAAHGSDGEQVSLRLNGHPPGVWANGSAPHPERRPNGYALGLVSGGSAQESQGNTGLPDVELLSHELKGVCPEPPGLDDPLAQDGAGVS
CH2	QVQLQESGGGLVQAGGSLRLSCAASGYITDSSVMGWYRQAPGKERELVAAIDVDGSTNYADSVKGRFTISRDDAKNTVYLQMNSLKPEDTAEYYCEVFDVFLEALYGDNSYWGQGTQVTVSS	Alpha1A adrenergic receptor	Human	MKTIIALSYIFCLVFADYKDDDDAMVFLSGQASDSSQCTQPPAPVQISKAILLGVILGGLILFGVLGNILVILSVACHRHLHSVTHYYIVNLAVADLLLTSTVLPFSAIFEVLGYWAFGRVFCNIWAAVDVLCCTASIMGLCIISIDRYIGVSYPLRYPTIVTQRRGLMALLCVWALSLVISIGPLFGWRQPAPEDETICQINEEPGYVLFSALGSFYLPLAIILVMYCRVYVVAKRESRGLKSGLNIFEMLRIDEGGGSGGDEAEKLFNQDVDAAVRGILRNAKLKPVYDSLDAVRRAALINMVFQMGETGVAGFTNSLRMLQQKRWDEAAVNLAKSRWYNQTPNRAKRVITTFRTGTWDAYLKFSREKKAAKTLGIVVGCFVLCWLPFFLVMPIGSFFPDFKPSETVFKIVFWLGYLNSCINPIIYPCSSQEFKKAFQNVLRIQCLCRKQSSKHALGYTLHPPSQAVEGQ
CH2	QVQLQESGGGLVQAGGSLRLSCAASGYITDSSVMGWYRQAPGKERELVAAIDVDGSTNYADSVKGRFTISRDDAKNTVYLQMNSLKPEDTAEYYCEVFDVFLEALYGDNSYWGQGTQVTVSS	Angiotensin II type 1 receptor	Human	MILNSSTEDGIKRIQDDCPKAGRHNYIFVMIPTLYSIIFVVGIFGNSLVVIVIYFYMKLKTVASVFLLNLALADLCFLLTLPLWAVYTAMEYRWPFGNYLCKIASASVSFNLYASVFLLTCLSIDRYLAIVHPMKSRLRRTMLVAKVTCIIIWLLAGLASLPAIIHRNVFFIENTNITVCAFHYESQNSTLPIGLGLTKNILGFLFPFLIILTSYTLIWKALKKAYEIQKNKPRNDDIFKIIMAIVLFFFFSWIPHQIFTFLDVLIQLGIIRDCRIADIVDTAMPITICIAYFNNCLNPLFYGFLGKKFKRYFLQLLKYIPPKAKSHSNLSTKMSTLSYRPSDNVSSSTKKPAPCFEVE
CH2	QVQLQESGGGLVQAGGSLRLSCAASGYITDSSVMGWYRQAPGKERELVAAIDVDGSTNYADSVKGRFTISRDDAKNTVYLQMNSLKPEDTAEYYCEVFDVFLEALYGDNSYWGQGTQVTVSS	b2-adrenergic receptor	Human	MGQPGNGSAFLLAPNGSHAPDHDVTQERDEVWVVGMGIVMSLIVLAIVFGNVLVITAIAKFERLQTVTNYFITSLACADLVMGLAVVPFGAAHILMKMWTFGNFWCEFWTSIDVLCVTASIETLCVIAVDRYFAITSPFKYQSLLTKNKARVIILMVWIVSGLTSFLPIQMHWYRATHQEAINCYANETCCDFFTNQAYAIASSIVSFYVPLVIMVFVYSRVFQEAKRQLQKIDKSEGRFHVQNLSQVEQDGRTGHGLRRSSKFCLKEHKALKTLGIIMGTFTLCWLPFFIVNIVHVIQDNLIRKEVYILLNWIGYVNSGFNPLIYCRSPDFRIAFQELLCLRRSSLKAYGNGYSSNGNTGEQSGYHVEQEKENKLLCEDLPGTEDFVGHQGTVPSDNIDSQGRNCSTNDSLL
29	QVQLQESGGGLVQAGGSLRLSCAASGNISAHWKMGWYRQAPGKEREFVAGIGYANTNYADSVKGRFTISRDNAKNTVYLQMNSLKPEDTAVYYCAAYSYYRDHSYWGQGTQVTVSS	Adenosine A2a receptor	Human	MPIMGSSVYITVELAIAVLAILGNVLVCWAVWLNSNLQNVTNYFVVSLAAADIAVGVLAIPFAITISTGFCAACHGCLFIACFVLVLTQSSIFSLLAIAIDRYIAIRIPLRYNGLVTGTRAKGIIAICWVLSFAIGLTPMLGWNNCGQPKEGKNHSQGCGEGQVACLFEDVVPMNYMVYFNFFACVLVPLLLMLGVYLRIFLAARRQLKQMESQPLPGERARSTLQKEVHAAKSLAIIVGLFALCWLPLHIINCFTFFCPDCSHAPLWLMYLAIVLSHTNSVVNPFIYAYRIREFRQTFRKIIRSHVLRQQEPFKAAGTSARVLAAHGSDGEQVSLRLNGHPPGVWANGSAPHPERRPNGYALGLVSGGSAQESQGNTGLPDVELLSHELKGVCPEPPGLDDPLAQDGAGVS
29	QVQLQESGGGLVQAGGSLRLSCAASGNISAHWKMGWYRQAPGKEREFVAGIGYANTNYADSVKGRFTISRDNAKNTVYLQMNSLKPEDTAVYYCAAYSYYRDHSYWGQGTQVTVSS	Angiotensin II type 1 receptor	Human	MILNSSTEDGIKRIQDDCPKAGRHNYIFVMIPTLYSIIFVVGIFGNSLVVIVIYFYMKLKTVASVFLLNLALADLCFLLTLPLWAVYTAMEYRWPFGNYLCKIASASVSFNLYASVFLLTCLSIDRYLAIVHPMKSRLRRTMLVAKVTCIIIWLLAGLASLPAIIHRNVFFIENTNITVCAFHYESQNSTLPIGLGLTKNILGFLFPFLIILTSYTLIWKALKKAYEIQKNKPRNDDIFKIIMAIVLFFFFSWIPHQIFTFLDVLIQLGIIRDCRIADIVDTAMPITICIAYFNNCLNPLFYGFLGKKFKRYFLQLLKYIPPKAKSHSNLSTKMSTLSYRPSDNVSSSTKKPAPCFEVE
29	QVQLQESGGGLVQAGGSLRLSCAASGNISAHWKMGWYRQAPGKEREFVAGIGYANTNYADSVKGRFTISRDNAKNTVYLQMNSLKPEDTAVYYCAAYSYYRDHSYWGQGTQVTVSS	b2-adrenergic receptor	Human	MGQPGNGSAFLLAPNGSHAPDHDVTQERDEVWVVGMGIVMSLIVLAIVFGNVLVITAIAKFERLQTVTNYFITSLACADLVMGLAVVPFGAAHILMKMWTFGNFWCEFWTSIDVLCVTASIETLCVIAVDRYFAITSPFKYQSLLTKNKARVIILMVWIVSGLTSFLPIQMHWYRATHQEAINCYANETCCDFFTNQAYAIASSIVSFYVPLVIMVFVYSRVFQEAKRQLQKIDKSEGRFHVQNLSQVEQDGRTGHGLRRSSKFCLKEHKALKTLGIIMGTFTLCWLPFFIVNIVHVIQDNLIRKEVYILLNWIGYVNSGFNPLIYCRSPDFRIAFQELLCLRRSSLKAYGNGYSSNGNTGEQSGYHVEQEKENKLLCEDLPGTEDFVGHQGTVPSDNIDSQGRNCSTNDSLL
29	QVQLQESGGGLVQAGGSLRLSCAASGNISAHWKMGWYRQAPGKEREFVAGIGYANTNYADSVKGRFTISRDNAKNTVYLQMNSLKPEDTAVYYCAAYSYYRDHSYWGQGTQVTVSS	Muscarinic M3 receptor	Rat	MALHSNSTTSPLFPNISSSWVHSPSEAGLPLGTVTQLGSYNISQETGNFLEVLFQGPDPLGGHTIWQVVFIAFLTGFLALVTIIGNILVIVAFKVNKQLKTVNNYFLLSLACADLIIGVISMNLFTTYIIMNRWALGNLACDLWLSIDYVASNASVMNLLVISFDRYFSITRPLTYRAKRTTKRAGVMIGLAWVISFVLWAPAILFWQYFVGKRTVPPGECFIQFLSEPTITFGTAIAAFYMPVTIMTILYWRIYKETEKRTKELAGLQASGTETRSQITKRKRMSLIKEKKAAQTLSAILLAFIITWTPYNIMVLVNTFCDSCIPKTYWNLGYWLCYINSTVNPVCYALCNKTFRTTFKTLLLCQCDKRKRRKQQYQQRQSVIFHKRVPEQAL
